# Intermittent fasting and caloric restriction interact with genetics to shape physiological health in mice

**DOI:** 10.1101/2021.04.02.438251

**Authors:** Guozhu Zhang, Andrew Deighan, Anil Raj, Laura Robinson, Hannah J. Donato, Gaven Garland, Mackenzie Leland, Baby Martin-McNulty, Ganesh A. Kolumam, Johannes Riegler, Adam Freund, Kevin M. Wright, Gary Churchill

**Affiliations:** Calico Life Sciences LLC, South San Francisco, California; The Jackson Laboratory, Bar Harbor, Maine

**Keywords:** intermittent fasting, caloric restriction, physiological health, gene x environ-ment interaction, Diversity Outcross mice

## Abstract

Dietary interventions can dramatically affect physiological health and organismal lifespan. The degree to which organismal health is improved depends upon genotype and the severity of dietary intervention, but neither the effects of these factors, nor their interaction, have been quantified in an outbred population. Moreover, it is not well understood what physiological changes occur shortly after dietary change and how these may affect the health of early adulthood population. In this article, we investigated the effect of six month exposure of either caloric restriction or intermittent fasting on a broad range of physiological traits in 960 one year old Diversity Outbred mice. We found caloric restriction and intermittent fasting affected distinct aspects of physiology and neither the magnitude nor the direction (beneficial or detrimental) of effects were concordant with the severity of the intervention. In addition to the effects of diet, genetic variation significantly affected 31 of 36 traits (heritabilties ranged from 0.04-0.65). We observed significant covariation between many traits that was due to both diet and genetics and quantified these effects with phenotypic and genetic correlations. We genetically mapped 16 diet-independent and 2 diet-dependent significant quantitative trait loci, both of which were associated with cardiac physiology. Collectively, these results demonstrate the degree to which diet and genetics interact to shape the physiological health of early adult-hood mice following six months of dietary intervention.

## Supplemental File 2 for "Intermittent fasting and caloric restriction interact with genetics to shape physiological health in mice"

model	trait	par_str	rank	chr	pos	on_map	LOD	snp_id	type	alleles	consequence	ensembl_gene
Additive	AS_SLOP	21111121	1	13	108.428491	False	3.37840047021412	rs29862078	snp	G|C	intergenic_variant
Additive	AS_SLOP	21111121	1	13	107.68385900000001	False	4.40891121274889	rs30058152	snp	A|G	upstream_gene_variant	ENSMUSG00000102000
Additive	AS_SLOP	21111121	1	13	108.921283	False	3.3559223776656197	rs45948050	snp	C|T	intron_variant	ENSMUSG00000021699
Additive	AS_SLOP	21111121	1	13	108.33638799999999	False	3.4762218153923397	rs47829118	snp	C|T	intron_variant	ENSMUSG00000021697
Additive	AS_SLOP	21111121	1	13	108.447515	False	3.3745901650052406	rs51882532	snp	A|T	upstream_gene_variant	ENSMUSG00000021699
Additive	AS_SLOP	21111121	1	13	108.53340700000001	False	3.3588223770538996	SV_13_108533406_108533408	SV	-|13:108533406-108533408;INS|SINE;RAW;H7INS
Additive	AS_SLOP	11111121	3	13	102.36563000000001	False	3.60808778415351	rs214053966	snp	C|T	intergenic_variant
Additive	AS_SLOP	11111121	3	13	102.356208	False	3.60746232272902	rs214077888	snp	G|T	intergenic_variant
Additive	AS_SLOP	11111121	3	13	102.296314	False	3.60864869727304	rs216435482	snp	G|A	intergenic_variant
Additive	AS_SLOP	11111121	3	13	102.441632	False	3.6066187561019905	rs220924179	snp	T|C	intergenic_variant
Additive	AS_SLOP	11111121	3	13	102.105092	False	3.60831187298989	rs230068063	snp	C|A	intergenic_variant
Additive	AS_SLOP	11111121	3	13	102.54271700000001	False	3.63048658125261	rs231582778	snp	A|T	intergenic_variant
Additive	AS_SLOP	11111121	3	13	102.621083	False	3.63758695681769	rs232917269	snp	A|T	intergenic_variant
Additive	AS_SLOP	11111121	3	13	102.636901	False	3.63127916176457	rs237703928	snp	A|G	intergenic_variant
Additive	AS_SLOP	11111121	3	13	102.27977299999999	False	3.6091705208993297	rs238525459	snp	G|T	intergenic_variant
Additive	AS_SLOP	11111121	3	13	102.101116	False	3.60855549666381	rs241760555	snp	T|A	intergenic_variant
Additive	AS_SLOP	11111121	3	13	102.308961	False	3.6082508342437296	rs244292473	snp	C|T	intergenic_variant
Additive	AS_SLOP	11111121	3	13	102.59406800000001	False	3.6437183040161196	rs246404760	snp	A|G	intergenic_variant
Additive	AS_SLOP	11111121	3	13	102.165182	False	3.60848783018548	rs252346378	snp	C|T	intergenic_variant
Additive	AS_SLOP	11111121	3	13	102.403963	False	3.60753902655163	rs30474373	snp	G|A	intergenic_variant
Additive	AS_SLOP	11111121	3	13	102.33160500000001	False	3.6077089208533994	rs30475598	snp	G|A	intergenic_variant
Additive	AS_SLOP	11111121	3	13	102.401584	False	3.6086823473839598	rs30476681	snp	G|A	intergenic_variant
Additive	AS_SLOP	11111121	3	13	102.281664	False	3.6089657690742403	rs30482067	snp	G|C	intergenic_variant
Additive	AS_SLOP	11111121	3	13	102.281604	True	3.6091830823081805	rs30482068	snp	C|T	intergenic_variant
Additive	AS_SLOP	11111121	3	13	102.534773	False	3.6082389816135496	rs48515658	snp	A|G	intergenic_variant
Additive	AS_SLOP	11111121	3	13	102.469052	False	3.60750874644986	rs49206395	snp	G|A	intergenic_variant
Additive	AS_SLOP	11111121	3	13	102.589023	False	3.6426955164682595	rs52080613	snp	G|A	intergenic_variant
Additive	AS_SLOP	11111121	3	13	102.43945	False	3.6063631243782095	rs578917348	snp	G|A	intergenic_variant
Additive	AS_SLOP	11111121	3	13	102.306037	False	3.6085222851189203	rs579441578	snp	G|C	intergenic_variant
Additive	AS_SLOP	11111121	3	13	102.24234399999999	False	3.6089371225310805	rs583458208	snp	G|A	intergenic_variant
Additive	AS_SLOP	11111121	3	13	102.18959100000001	False	3.60867577950915	rs586225009	snp	G|C	intergenic_variant
Additive	AS_TAUC	11111222	1	10	62.191531000000005	True	6.71467682108517	10:62191531_A/G	snp	A|G	synonymous_variant	ENSMUSG00000037031
Additive	AS_TAUC	11111222	1	10	60.419213	False	15.426573992008901	rs211721990	snp	A|T	intron_variant	ENSMUSG00000012819
Additive	AS_TAUC	11111222	1	10	64.37897199999999	False	9.16684061091566	rs211725920	snp	T|C	intron_variant	ENSMUSG00000060843
Additive	AS_TAUC	11111222	1	10	59.813788	False	13.4104555329266	rs211854180	snp	T|C	intron_variant	ENSMUSG00000020111
Additive	AS_TAUC	11111222	1	10	65.10619100000001	True	7.88795933272262	rs211859837	snp	A|G	intergenic_variant
Additive	AS_TAUC	11111222	1	10	63.933519	True	8.20445075747715	rs212090073	snp	T|G	intron_variant	ENSMUSG00000042846
Additive	AS_TAUC	11111222	1	10	60.108164	False	15.224741227017601	rs212955886	snp	T|C	intron_variant	ENSMUSG00000058297
Additive	AS_TAUC	11111222	1	10	61.656214	False	6.877875926322861	rs213027461	snp	A|G	intron_variant	ENSMUSG00000020089
Additive	AS_TAUC	11111222	1	10	62.944104	True	7.05676368197654	rs213154671	snp	C|A	upstream_gene_variant	ENSMUSG00000036875
Additive	AS_TAUC	11111222	1	10	59.752803	False	13.3434411639569	rs213307504	snp	T|C	intron_variant	ENSMUSG00000020111
Additive	AS_TAUC	11111222	1	10	60.126713	False	15.2247565111481	rs213556622	snp	G|T	intron_variant	ENSMUSG00000058297
Additive	AS_TAUC	11111222	1	10	66.903649	False	6.06829450810282	rs213624072	snp	C|T	intergenic_variant
Additive	AS_TAUC	11111222	1	10	62.259221	True	6.71466889389584	rs213641627	snp	A|G	intron_variant	ENSMUSG00000020081
Additive	AS_TAUC	11111222	1	10	67.757886	True	3.69768348405116	rs213806804	snp	A|G	intergenic_variant
Additive	AS_TAUC	11111222	1	10	61.31405	False	6.810417823257559	rs213861671	snp	G|A	downstream_gene_variant	ENSMUSG00000061488
Additive	AS_TAUC	11111222	1	10	59.962388	False	15.224063656778	rs213867703	snp	A|C	intergenic_variant
Additive	AS_TAUC	11111222	1	10	64.966701	False	7.78479847879949	rs214569328	snp	T|C	intron_variant	ENSMUSG00000060843
Additive	AS_TAUC	11111222	1	10	64.90235200000001	True	7.78497793518939	rs214675360	snp	G|A	intron_variant	ENSMUSG00000060843
Additive	AS_TAUC	11111222	1	10	61.570319	False	6.81046563327044	rs215087067	snp	A|C	intron_variant	ENSMUSG00000037151
Additive	AS_TAUC	11111222	1	10	62.845076	False	6.71456989772596	rs215435319	snp	A|G	intron_variant	ENSMUSG00000047146
Additive	AS_TAUC	11111222	1	10	64.835355	False	8.05944311999044	rs216311647	snp	A|C	intron_variant	ENSMUSG00000060843
Additive	AS_TAUC	11111222	1	10	62.346165	False	6.715059964213981	rs216390975	snp	T|C	intron_variant	ENSMUSG00000037012
Additive	AS_TAUC	11111222	1	10	66.471455	False	7.74464135797359	rs216395191	snp	C|T	intergenic_variant
Additive	AS_TAUC	11111222	1	10	64.85329	True	8.03355242687336	rs216826997	snp	T|C	intron_variant	ENSMUSG00000060843
Additive	AS_TAUC	11111222	1	10	66.048754	True	7.74011830422633	rs217095741	snp	T|G	intergenic_variant
Additive	AS_TAUC	11111222	1	10	60.609953000000004	False	15.4801863650545	rs217445058	snp	A|G	intron_variant	ENSMUSG00000012819
Additive	AS_TAUC	11111222	1	10	63.15071999999999	False	7.056212501885709	rs217635901	snp	A|G	intron_variant	ENSMUSG00000020067
Additive	AS_TAUC	11111222	1	10	64.352742	False	8.81521207242482	rs218195247	snp	A|G	intron_variant	ENSMUSG00000060843
Additive	AS_TAUC	11111222	1	10	60.165643	False	15.224548635952	rs218201040	snp	A|G	intergenic_variant
Additive	AS_TAUC	11111222	1	10	61.921737	True	6.847472770748709	rs218335842	snp	T|G	intron_variant	ENSMUSG00000058806
Additive	AS_TAUC	11111222	1	10	60.104199	True	15.2247411949649	rs218506550	snp	T|C	downstream_gene_variant	ENSMUSG00000044475
Additive	AS_TAUC	11111222	1	10	61.508297999999996	False	6.81061130249511	rs218794653	snp	A|G	intron_variant	ENSMUSG00000037151
Additive	AS_TAUC	11111222	1	10	64.237711	False	8.59029349564165	rs219356149	snp	T|C	intron_variant	ENSMUSG00000060843
Additive	AS_TAUC	11111222	1	10	59.689634999999996	False	13.2167691092134	rs220160871	snp	T|C	intergenic_variant
Additive	AS_TAUC	11111222	1	10	59.999081999999994	False	15.224740900336199	rs220366582	snp	C|T	upstream_gene_variant	ENSMUSG00000044475
Additive	AS_TAUC	11111222	1	10	63.699379	False	8.1985668778094	rs220424672	snp	G|A	intron_variant	ENSMUSG00000060843
Additive	AS_TAUC	11111222	1	10	59.885043	True	13.410190422989302	rs220736663	snp	G|A	intron_variant	ENSMUSG00000020109
Additive	AS_TAUC	11111222	1	10	60.028827	False	15.224756039088302	rs220832611	snp	G|C	intron_variant	ENSMUSG00000044475
Additive	AS_TAUC	11111222	1	10	66.805777	False	6.26914354072525	rs220901814	snp	G|T	intergenic_variant
Additive	AS_TAUC	11111222	1	10	61.110659	False	6.45193391681365	rs221229539	snp	C|T	intron_variant	ENSMUSG00000020097
Additive	AS_TAUC	11111222	1	10	62.767759	True	6.71467596136657	rs221487941	snp	C|T	upstream_gene_variant	ENSMUSG00000080469
Additive	AS_TAUC	11111222	1	10	64.313823	False	8.37428523827299	rs221562695	snp	T|G	intron_variant	ENSMUSG00000060843
Additive	AS_TAUC	11111222	1	10	59.813357999999994	True	13.410190567317601	rs221959905	snp	T|C	intron_variant	ENSMUSG00000020111
Additive	AS_TAUC	11111222	1	10	65.24776800000001	False	7.7849417627504405	rs222490817	snp	A|G	intergenic_variant
Additive	AS_TAUC	11111222	1	10	60.19293100000001	False	15.2247845105423	rs223204727	snp	A|G	upstream_gene_variant	ENSMUSG00000057337
Additive	AS_TAUC	11111222	1	10	64.661242	False	10.0371447035076	rs223356236	snp	A|T	intron_variant	ENSMUSG00000060843
Additive	AS_TAUC	11111222	1	10	64.459572	False	9.6586465276797	rs223545808	snp	G|A	intron_variant	ENSMUSG00000060843
Additive	AS_TAUC	11111222	1	10	63.433111	False	7.053362718472941	rs223572224	snp	T|A	intron_variant	ENSMUSG00000060843
Additive	AS_TAUC	11111222	1	10	65.157421	False	7.82431780626518	rs223926244	snp	C|G	intergenic_variant
Additive	AS_TAUC	11111222	1	10	63.934717000000006	False	8.19549477303557	rs224330673	snp	A|G	intron_variant	ENSMUSG00000042846
Additive	AS_TAUC	11111222	1	10	64.76184599999999	False	8.06383749488581	rs224477639	snp	T|A	intron_variant	ENSMUSG00000060843
Additive	AS_TAUC	11111222	1	10	60.625018999999995	False	15.7886461948246	rs224672415	snp	A|G	intron_variant	ENSMUSG00000012819
Additive	AS_TAUC	11111222	1	10	63.21317	False	7.05670068137054	rs224993883	snp	T|C	intergenic_variant
Additive	AS_TAUC	11111222	1	10	66.041706	False	7.7382939389921495	rs226193024	snp	A|G	intergenic_variant
Additive	AS_TAUC	11111222	1	10	59.800229	True	13.409219315852802	rs226620809	snp	C|T	intron_variant	ENSMUSG00000020111
Additive	AS_TAUC	11111222	1	10	67.584076	False	3.56295133687717	rs226962817	snp	G|A	intergenic_variant
Additive	AS_TAUC	11111222	1	10	62.176665	True	6.71467652375854	rs227818312	snp	T|C	intergenic_variant
Additive	AS_TAUC	11111222	1	10	67.73384	False	3.69759613257626	rs228250799	snp	T|G	intergenic_variant
Additive	AS_TAUC	11111222	1	10	63.302011	False	7.05670317165946	rs228408737	snp	A|T	intron_variant	ENSMUSG00000020064
Additive	AS_TAUC	11111222	1	10	60.322067000000004	False	15.2248083223508	rs228593736	snp	T|C	intron_variant	ENSMUSG00000012819
Additive	AS_TAUC	11111222	1	10	63.282869999999996	True	7.05670289329031	rs228596910	snp	G|A	intron_variant	ENSMUSG00000020064
Additive	AS_TAUC	11111222	1	10	62.155530000000006	True	6.7206607765034905	rs228919987	snp	A|G	intergenic_variant
Additive	AS_TAUC	11111222	1	10	60.587072	False	15.426868209684999	rs229076715	snp	A|G	intron_variant	ENSMUSG00000012819
Additive	AS_TAUC	11111222	1	10	62.191920999999994	False	6.71467285757237	rs229678770	snp	A|G	intron_variant	ENSMUSG00000037031
Additive	AS_TAUC	11111222	1	10	61.749437	False	6.958515610979299	rs229704697	snp	A|G	intron_variant	ENSMUSG00000020086
Additive	AS_TAUC	11111222	1	10	64.450822	False	9.3888734404368	rs229715766	snp	A|C	intron_variant	ENSMUSG00000060843
Additive	AS_TAUC	11111222	1	10	64.492724	False	9.80205246120502	rs230197186	snp	T|C	intron_variant	ENSMUSG00000060843
Additive	AS_TAUC	11111222	1	10	59.80060400000001	False	13.4096750482877	rs230249165	snp	A|G	intron_variant	ENSMUSG00000020111
Additive	AS_TAUC	11111222	1	10	66.578413	False	8.02143034316916	rs230346381	snp	G|A	intergenic_variant
Additive	AS_TAUC	11111222	1	10	65.442566	False	7.78123956218171	rs230660992	snp	G|T	intergenic_variant
Additive	AS_TAUC	11111222	1	10	63.948910999999995	False	8.18341223838824	rs231035578	snp	G|A	intron_variant	ENSMUSG00000042846
Additive	AS_TAUC	11111222	1	10	61.541118999999995	False	6.810431472052059	rs231139831	snp	C|T	intron_variant	ENSMUSG00000037151
Additive	AS_TAUC	11111222	1	10	65.521917	False	7.7846632915158	rs231630894	snp	A|G	intergenic_variant
Additive	AS_TAUC	11111222	1	10	63.82925600000001	False	8.19377571699671	rs232258972	snp	G|A	intron_variant	ENSMUSG00000060843
Additive	AS_TAUC	11111222	1	10	64.326095	False	8.374288812214331	rs232596346	snp	A|G	intron_variant	ENSMUSG00000060843
Additive	AS_TAUC	11111222	1	10	67.466164	False	5.2078405949605795	rs232795383	snp	G|C	intergenic_variant
Additive	AS_TAUC	11111222	1	10	62.156873	False	6.71767628615613	rs232957219	snp	A|G	intergenic_variant
Additive	AS_TAUC	11111222	1	10	64.275777	False	8.37445213338221	rs233066830	snp	T|A	intron_variant	ENSMUSG00000060843
Additive	AS_TAUC	11111222	1	10	63.70665	False	8.19846701926224	rs233311818	snp	T|G	intron_variant	ENSMUSG00000060843
Additive	AS_TAUC	11111222	1	10	65.208011	False	7.83660530267815	rs233406377	snp	G|T	intergenic_variant
Additive	AS_TAUC	11111222	1	10	63.03515600000001	False	7.05670727282063	rs233514553	snp	T|A	intron_variant	ENSMUSG00000020072
Additive	AS_TAUC	11111222	1	10	59.925070999999996	True	13.412138716435	rs233727049	snp	G|A	intergenic_variant
Additive	AS_TAUC	11111222	1	10	60.96999399999999	False	6.508576541715571	rs233797654	snp	A|G	intergenic_variant
Additive	AS_TAUC	11111222	1	10	63.31113199999999	False	7.05670362905658	rs233815320	snp	T|C	intron_variant	ENSMUSG00000020064
Additive	AS_TAUC	11111222	1	10	61.848048	False	6.84896957184363	rs234121557	snp	T|C	downstream_gene_variant	ENSMUSG00000058806
Additive	AS_TAUC	11111222	1	10	61.79411700000001	False	6.85763821624928	rs234269404	snp	A|C	intergenic_variant
Additive	AS_TAUC	11111222	1	10	61.721685	False	6.93595322238849	rs234403597	snp	A|G	intron_variant	ENSMUSG00000020085
Additive	AS_TAUC	11111222	1	10	65.563678	False	7.784662275336309	rs234506091	snp	C|G	intergenic_variant
Additive	AS_TAUC	11111222	1	10	67.55787099999999	False	3.55546219832478	rs234776429	snp	A|G	intergenic_variant
Additive	AS_TAUC	11111222	1	10	61.445975	False	6.81071979730888	rs234843527	snp	T|C	intron_variant	ENSMUSG00000020091
Additive	AS_TAUC	11111222	1	10	67.05068	False	7.25309999758798	rs234861385	snp	A|G	intron_variant	ENSMUSG00000019873
Additive	AS_TAUC	11111222	1	10	59.781679000000004	True	13.4100143036899	rs235383822	snp	T|G	intron_variant	ENSMUSG00000020111
Additive	AS_TAUC	11111222	1	10	61.086702	False	6.45646560277416	rs235482217	snp	A|G	upstream_gene_variant	ENSMUSG00000020098
Additive	AS_TAUC	11111222	1	10	62.311921	False	6.71467945529646	rs235875052	snp	T|C	downstream_gene_variant	ENSMUSG00000037012
Additive	AS_TAUC	11111222	1	10	63.180992	False	7.0565224417382595	rs236242236	snp	G|A	intron_variant	ENSMUSG00000020067
Additive	AS_TAUC	11111222	1	10	60.70310799999999	False	13.9724890581176	rs236313375	snp	A|G	intergenic_variant
Additive	AS_TAUC	11111222	1	10	59.78469200000001	False	13.4096031252131	rs236968331	snp	A|G	intron_variant	ENSMUSG00000020111
Additive	AS_TAUC	11111222	1	10	59.888743999999996	False	13.410238902594699	rs237058984	snp	A|G	intron_variant	ENSMUSG00000020109
Additive	AS_TAUC	11111222	1	10	61.731125	True	6.93587419279757	rs237283745	snp	T|C	intron_variant	ENSMUSG00000020085
Additive	AS_TAUC	11111222	1	10	61.921843	False	6.849494225008769	rs237570282	snp	T|C	intron_variant	ENSMUSG00000058806
Additive	AS_TAUC	11111222	1	10	59.765551	True	13.343394282829498	rs237775721	snp	A|G	intron_variant	ENSMUSG00000020111
Additive	AS_TAUC	11111222	1	10	63.653319999999994	False	8.19824356468995	rs237866381	snp	A|G	intron_variant	ENSMUSG00000060843
Additive	AS_TAUC	11111222	1	10	66.99419499999999	False	5.9606251544496	rs238119172	snp	C|T	intergenic_variant
Additive	AS_TAUC	11111222	1	10	63.364008	False	7.023836505102331	rs238373663	snp	A|G	intron_variant	ENSMUSG00000020063
Additive	AS_TAUC	11111222	1	10	64.28410600000001	True	8.37474494615468	rs238418491	snp	A|G	intron_variant	ENSMUSG00000060843
Additive	AS_TAUC	11111222	1	10	63.748918	False	8.198384569819162	rs238498555	snp	T|C	intron_variant	ENSMUSG00000060843
Additive	AS_TAUC	11111222	1	10	65.215953	False	7.786951990433789	rs238627287	snp	G|A	intergenic_variant
Additive	AS_TAUC	11111222	1	10	65.878068	True	7.7852728502326105	rs238627436	snp	A|C	intergenic_variant
Additive	AS_TAUC	11111222	1	10	65.61641800000001	False	7.78422110028466	rs238857583	snp	A|T	intergenic_variant
Additive	AS_TAUC	11111222	1	10	64.972938	False	7.78466861444028	rs239153902	snp	A|G	intron_variant	ENSMUSG00000060843
Additive	AS_TAUC	11111222	1	10	62.762238	True	6.714675236507911	rs239218598	snp	T|C	downstream_gene_variant	ENSMUSG00000080469
Additive	AS_TAUC	11111222	1	10	62.849298	False	6.90436405758731	rs239460445	snp	C|T	intron_variant	ENSMUSG00000047146
Additive	AS_TAUC	11111222	1	10	60.740657999999996	False	14.028940644960999	rs239856972	snp	G|A	intron_variant	ENSMUSG00000020100
Additive	AS_TAUC	11111222	1	10	64.06655	False	8.57403724078042	rs240173463	snp	A|G	intron_variant	ENSMUSG00000042846
Additive	AS_TAUC	11111222	1	10	59.829454000000005	True	13.411470781078599	rs240648370	snp	T|G	intron_variant	ENSMUSG00000020111
Additive	AS_TAUC	11111222	1	10	61.540556	True	6.81040203761501	rs240750204	snp	G|A	intron_variant	ENSMUSG00000037151
Additive	AS_TAUC	11111222	1	10	62.769318000000005	False	6.714677815617111	rs240868042	snp	T|C	upstream_gene_variant	ENSMUSG00000080469
Additive	AS_TAUC	11111222	1	10	62.561980000000005	False	6.68889590314468	rs241055053	snp	T|C	3_prime_UTR_variant	ENSMUSG00000036955
Additive	AS_TAUC	11111222	1	10	65.155123	True	7.82088697674406	rs241093408	snp	T|G	intergenic_variant
Additive	AS_TAUC	11111222	1	10	63.113130000000005	True	7.05572985039176	rs241497821	snp	C|T	downstream_gene_variant	ENSMUSG00000020067
Additive	AS_TAUC	11111222	1	10	61.65115600000001	False	6.81043490387475	rs241785052	snp	T|C	intron_variant	ENSMUSG00000020089
Additive	AS_TAUC	11111222	1	10	64.556267	False	9.895402818592212	rs241973576	snp	T|C	intron_variant	ENSMUSG00000060843
Additive	AS_TAUC	11111222	1	10	65.006505	False	7.78480110633824	rs242071634	snp	A|G	downstream_gene_variant	ENSMUSG00000060843
Additive	AS_TAUC	11111222	1	10	60.667097999999996	False	14.0706889475444	rs242082083	snp	T|C	intron_variant	ENSMUSG00000012819
Additive	AS_TAUC	11111222	1	10	67.58989	False	3.5822237049373995	rs242589989	snp	A|G	intergenic_variant
Additive	AS_TAUC	11111222	1	10	64.284705	False	8.374610516852389	rs242758498	snp	C|G	intron_variant	ENSMUSG00000060843
Additive	AS_TAUC	11111222	1	10	60.12625799999999	True	15.224741259070699	rs242947624	snp	A|G	missense_variant	ENSMUSG00000058297
Additive	AS_TAUC	11111222	1	10	66.59588199999999	False	8.04437229880088	rs243012933	snp	C|A	intergenic_variant
Additive	AS_TAUC	11111222	1	10	60.16551	True	15.2247403787501	rs243979796	snp	T|C	intergenic_variant
Additive	AS_TAUC	11111222	1	10	62.939787	False	7.06240250212664	rs244054536	snp	A|C	downstream_gene_variant	ENSMUSG00000080971
Additive	AS_TAUC	11111222	1	10	61.377539	True	6.81039569368862	rs244087320	snp	A|G	intron_variant	ENSMUSG00000020092
Additive	AS_TAUC	11111222	1	10	65.10682	False	7.883882494085981	rs244924090	snp	A|G	intergenic_variant
Additive	AS_TAUC	11111222	1	10	60.663192	False	14.231640924348198	rs244980392	snp	G|A	intron_variant	ENSMUSG00000012819
Additive	AS_TAUC	11111222	1	10	59.729285	False	13.3466530551869	rs245598699	snp	C|G	intron_variant	ENSMUSG00000020111
Additive	AS_TAUC	11111222	1	10	60.48733000000001	False	15.426825284728599	rs245631964	snp	T|C	intron_variant	ENSMUSG00000012819
Additive	AS_TAUC	11111222	1	10	59.926056	False	14.3885833178946	rs245692655	snp	T|C	intergenic_variant
Additive	AS_TAUC	11111222	1	10	60.969586	True	6.510564690513919	rs246304620	snp	A|G	intergenic_variant
Additive	AS_TAUC	11111222	1	10	61.123006000000004	True	6.45204283243932	rs246432184	snp	A|G	intron_variant	ENSMUSG00000020097
Additive	AS_TAUC	11111222	1	10	61.120405000000005	False	6.45203261909212	rs246500235	snp	T|C	intron_variant	ENSMUSG00000020097
Additive	AS_TAUC	11111222	1	10	62.773545	False	6.714677799479659	rs246882313	snp	A|G	intron_variant	ENSMUSG00000020074
Additive	AS_TAUC	11111222	1	10	66.998772	False	5.96956981195283	rs246900902	snp	T|C	intergenic_variant
Additive	AS_TAUC	11111222	1	10	61.380154000000005	False	6.81051269614434	rs246967536	snp	T|C	intron_variant	ENSMUSG00000020092
Additive	AS_TAUC	11111222	1	10	64.469656	False	9.76288682551926	rs247219483	snp	C|T	intron_variant	ENSMUSG00000060843
Additive	AS_TAUC	11111222	1	10	59.811032	False	13.4101602644864	rs247236106	snp	A|G	intron_variant	ENSMUSG00000020111
Additive	AS_TAUC	11111222	1	10	61.582893999999996	False	6.810444272832839	rs247417114	snp	A|G	downstream_gene_variant	ENSMUSG00000101792
Additive	AS_TAUC	11111222	1	10	64.345378	True	8.375404931962839	rs247572050	snp	A|G	intron_variant	ENSMUSG00000060843
Additive	AS_TAUC	11111222	1	10	63.959517000000005	False	8.17029811132399	rs247871901	snp	G|A	intron_variant	ENSMUSG00000042846
Additive	AS_TAUC	11111222	1	10	60.387094999999995	False	15.249253454886698	rs247957817	snp	T|C	intron_variant	ENSMUSG00000012819
Additive	AS_TAUC	11111222	1	10	62.138234999999995	False	6.87006915555717	rs248148846	snp	A|G	intron_variant	ENSMUSG00000020083
Additive	AS_TAUC	11111222	1	10	66.63135799999999	False	6.6203681278762305	rs248157477	snp	A|G	intergenic_variant
Additive	AS_TAUC	11111222	1	10	64.853412	False	7.91632448877947	rs248408825	snp	G|A	intron_variant	ENSMUSG00000060843
Additive	AS_TAUC	11111222	1	10	59.78168	False	13.410000195996098	rs248425590	snp	G|A	intron_variant	ENSMUSG00000020111
Additive	AS_TAUC	11111222	1	10	61.843272	False	6.84970281511041	rs248533547	snp	T|C	intron_variant	ENSMUSG00000058806
Additive	AS_TAUC	11111222	1	10	60.372801	False	15.2248737922779	rs248832243	snp	A|G	downstream_gene_variant	ENSMUSG00000020101
Additive	AS_TAUC	11111222	1	10	64.170564	False	8.59232929269125	rs248973197	snp	A|G	intron_variant	ENSMUSG00000060843
Additive	AS_TAUC	11111222	1	10	63.736227	False	8.19838496794962	rs248979524	snp	A|C	intron_variant	ENSMUSG00000060843
Additive	AS_TAUC	11111222	1	10	65.048928	False	7.78493311977395	rs249846008	snp	T|C	intergenic_variant
Additive	AS_TAUC	11111222	1	10	67.757949	False	3.69854914048027	rs249888498	snp	T|C	intergenic_variant
Additive	AS_TAUC	11111222	1	10	60.443909999999995	False	15.4268215888392	rs249925039	snp	A|G	intron_variant	ENSMUSG00000012819
Additive	AS_TAUC	11111222	1	10	64.02676899999999	False	8.48626809926016	rs250444083	snp	A|G	intron_variant	ENSMUSG00000042846
Additive	AS_TAUC	11111222	1	10	59.72159	False	13.312792338706801	rs250773997	snp	C|A	intron_variant	ENSMUSG00000020111
Additive	AS_TAUC	11111222	1	10	61.735252	True	6.93587978222023	rs251267635	snp	T|C	downstream_gene_variant	ENSMUSG00000020085
Additive	AS_TAUC	11111222	1	10	64.40739	False	9.1671453087745	rs251659895	snp	A|C	intron_variant	ENSMUSG00000060843
Additive	AS_TAUC	11111222	1	10	60.036213000000004	False	15.2247501898653	rs251672915	snp	T|C	intron_variant	ENSMUSG00000044475
Additive	AS_TAUC	11111222	1	10	67.81307	False	3.18605912565363	rs251696691	snp	C|A	intergenic_variant
Additive	AS_TAUC	11111222	1	10	60.100871	False	15.2247415793187	rs251895887	snp	T|C	downstream_gene_variant	ENSMUSG00000044475
Additive	AS_TAUC	11111222	1	10	61.157179000000006	False	6.4996400640736605	rs251995621	snp	A|G	intergenic_variant
Additive	AS_TAUC	11111222	1	10	67.337582	False	7.04015834083272	rs252127274	snp	T|C	intergenic_variant
Additive	AS_TAUC	11111222	1	10	60.41818000000001	True	15.4268239384698	rs252512071	snp	A|G	intron_variant	ENSMUSG00000012819
Additive	AS_TAUC	11111222	1	10	66.692944	False	6.33720475878476	rs253153282	snp	G|C	intergenic_variant
Additive	AS_TAUC	11111222	1	10	61.061513	False	6.47345687989417	rs253380218	snp	C|T	intergenic_variant
Additive	AS_TAUC	11111222	1	10	66.552978	False	7.736714543191379	rs253791463	snp	A|T	intergenic_variant
Additive	AS_TAUC	11111222	1	10	66.76105799999999	True	6.26927189515193	rs254103723	snp	T|C	intergenic_variant
Additive	AS_TAUC	11111222	1	10	64.375309	True	9.166678842134461	rs254300607	snp	T|C	intron_variant	ENSMUSG00000060843
Additive	AS_TAUC	11111222	1	10	63.301415000000006	True	7.05670286593755	rs254337207	snp	C|T	intron_variant	ENSMUSG00000020064
Additive	AS_TAUC	11111222	1	10	63.148858999999995	True	7.05607172868232	rs255745539	snp	T|G	intron_variant	ENSMUSG00000020067
Additive	AS_TAUC	11111222	1	10	66.100636	False	7.707599125090951	rs255840332	snp	G|A	intergenic_variant
Additive	AS_TAUC	11111222	1	10	64.085041	True	8.59820932608295	rs255877841	snp	G|A	intron_variant	ENSMUSG00000042846
Additive	AS_TAUC	11111222	1	10	63.329831000000006	True	7.0566940840043	rs255896945	snp	C|T	downstream_gene_variant	ENSMUSG00000020063
Additive	AS_TAUC	11111222	1	10	64.03139200000001	True	8.476440181856411	rs256405256	snp	A|G	intron_variant	ENSMUSG00000042846
Additive	AS_TAUC	11111222	1	10	59.732376	False	13.3450382537692	rs256496710	snp	T|G	intron_variant	ENSMUSG00000020111
Additive	AS_TAUC	11111222	1	10	60.64845699999999	False	15.249031611742598	rs256576973	snp	T|C	intron_variant	ENSMUSG00000012819
Additive	AS_TAUC	11111222	1	10	60.617927	False	15.3721456833147	rs256719616	snp	C|T	intron_variant	ENSMUSG00000012819
Additive	AS_TAUC	11111222	1	10	59.703818000000005	False	13.2300676536724	rs256769128	snp	A|C	intron_variant	ENSMUSG00000020111
Additive	AS_TAUC	11111222	1	10	64.36199	True	9.08496699973747	rs256960346	snp	G|A	intron_variant	ENSMUSG00000060843
Additive	AS_TAUC	11111222	1	10	60.716636	False	13.9927318485515	rs257231545	snp	T|C	intron_variant	ENSMUSG00000020100
Additive	AS_TAUC	11111222	1	10	62.751443	False	6.70995377874073	rs257348847	snp	T|C	intron_variant	ENSMUSG00000020074
Additive	AS_TAUC	11111222	1	10	61.90836899999999	False	6.847852467965191	rs257712136	snp	T|A	intron_variant	ENSMUSG00000058806
Additive	AS_TAUC	11111222	1	10	59.659803000000004	False	13.0143968860007	rs258087604	snp	G|A	intergenic_variant
Additive	AS_TAUC	11111222	1	10	61.146377	False	6.4541246089318	rs258246728	snp	C|T	intron_variant	ENSMUSG00000020097
Additive	AS_TAUC	11111222	1	10	60.526171	False	15.4268783448024	rs258519045	snp	T|C	intron_variant	ENSMUSG00000012819
Additive	AS_TAUC	11111222	1	10	65.399867	False	7.78374249786337	rs258756588	snp	T|C	intergenic_variant
Additive	AS_TAUC	11111222	1	10	60.02415799999999	True	15.2247413310929	rs259216938	snp	A|G	intron_variant	ENSMUSG00000044475
Additive	AS_TAUC	11111222	1	10	66.980671	False	5.959870563003889	rs259394308	snp	G|C	intergenic_variant
Additive	AS_TAUC	11111222	1	10	65.00623399999999	True	7.7846639635086	rs259622211	snp	G|A	downstream_gene_variant	ENSMUSG00000060843
Additive	AS_TAUC	11111222	1	10	64.282268	False	8.374615448036929	rs259658887	snp	G|A	intron_variant	ENSMUSG00000060843
Additive	AS_TAUC	11111222	1	10	60.224587	False	15.2247641902282	rs259914254	snp	G|C	intergenic_variant
Additive	AS_TAUC	11111222	1	10	62.93405	True	7.067978896450731	rs259993661	snp	T|C	upstream_gene_variant	ENSMUSG00000080971
Additive	AS_TAUC	11111222	1	10	66.612827	False	7.43610464373067	rs260275702	snp	A|G	intergenic_variant
Additive	AS_TAUC	11111222	1	10	61.989576	False	7.03505202563832	rs260688808	snp	A|G	intergenic_variant
Additive	AS_TAUC	11111222	1	10	63.50656800000001	True	7.05704129708697	rs260951565	snp	A|G	intron_variant	ENSMUSG00000060843
Additive	AS_TAUC	11111222	1	10	64.251184	False	8.46641774209208	rs261136156	snp	A|G	intron_variant	ENSMUSG00000060843
Additive	AS_TAUC	11111222	1	10	65.87856	False	7.78238661031383	rs261237292	snp	G|A	intergenic_variant
Additive	AS_TAUC	11111222	1	10	61.510643	False	6.81040738460752	rs261405897	snp	T|C	intron_variant	ENSMUSG00000037151
Additive	AS_TAUC	11111222	1	10	63.337786	False	6.99898312321535	rs261930866	snp	T|C	upstream_gene_variant	ENSMUSG00000020063
Additive	AS_TAUC	11111222	1	10	63.283623999999996	False	7.05670287961403	rs262033906	snp	G|A	intron_variant	ENSMUSG00000020064
Additive	AS_TAUC	11111222	1	10	65.631431	False	7.78373567285043	rs262146687	snp	A|T	intergenic_variant
Additive	AS_TAUC	11111222	1	10	66.049592	False	7.7345008867430405	rs262818475	snp	T|G	intergenic_variant
Additive	AS_TAUC	11111222	1	10	63.21304	True	7.056691466707011	rs262865939	snp	G|A	intergenic_variant
Additive	AS_TAUC	11111222	1	10	64.086058	False	8.59256674534086	rs262993130	snp	C|A	intron_variant	ENSMUSG00000042846
Additive	AS_TAUC	11111222	1	10	59.765831999999996	False	13.381395091235301	rs263293988	snp	T|C	intron_variant	ENSMUSG00000020111
Additive	AS_TAUC	11111222	1	10	60.32174499999999	True	15.224741451756401	rs263642669	snp	A|G	intron_variant	ENSMUSG00000012819
Additive	AS_TAUC	11111222	1	10	59.65787099999999	False	12.9754818351241	rs264096325	snp	T|C	intergenic_variant
Additive	AS_TAUC	11111222	1	10	59.96155699999999	True	15.223386434828301	rs264587727	snp	T|C	intergenic_variant
Additive	AS_TAUC	11111222	1	10	64.43787900000001	True	9.16729149972629	rs264659236	snp	G|A	intron_variant	ENSMUSG00000060843
Additive	AS_TAUC	11111222	1	10	62.025971999999996	False	6.9353529885235705	rs264768981	snp	A|G	intergenic_variant
Additive	AS_TAUC	11111222	1	10	59.864499	False	13.411086710136098	rs264850442	snp	C|T	downstream_gene_variant	ENSMUSG00000020111
Additive	AS_TAUC	11111222	1	10	60.727895	False	14.005199351028098	rs265937729	snp	T|C	intron_variant	ENSMUSG00000020100
Additive	AS_TAUC	11111222	1	10	60.285813	False	15.224741440116698	rs36247111	snp	C|G	intron_variant	ENSMUSG00000004207
Additive	AS_TAUC	11111222	1	10	65.562744	True	7.7846653976232805	rs36360602	snp	T|C	intergenic_variant
Additive	AS_TAUC	11111222	1	10	60.285537	True	15.224741428476698	rs36441605	snp	T|C	intron_variant	ENSMUSG00000004207
Additive	AS_TAUC	11111222	1	10	65.634751	False	7.78358606446578	rs36446144	snp	A|C	intergenic_variant
Additive	AS_TAUC	11111222	1	10	67.732472	True	3.69759559267137	rs36519655	snp	A|C	intergenic_variant
Additive	AS_TAUC	11111222	1	10	65.361566	False	7.78468767658754	rs36628517	snp	T|C	intergenic_variant
Additive	AS_TAUC	11111222	1	10	60.391670999999995	False	15.357355803203498	rs36684790	snp	T|C	intron_variant	ENSMUSG00000012819
Additive	AS_TAUC	11111222	1	10	67.77105999999999	False	3.69885151100152	rs36695932	snp	T|C	intergenic_variant
Additive	AS_TAUC	11111222	1	10	65.615711	True	7.784659152878509	rs36722689	snp	C|T	intergenic_variant
Additive	AS_TAUC	11111222	1	10	62.634714	False	6.699688446050019	rs36760034	snp	G|A	intron_variant	ENSMUSG00000020076
Additive	AS_TAUC	11111222	1	10	60.427327000000005	False	15.426594693796401	rs36947414	snp	A|G	intron_variant	ENSMUSG00000012819
Additive	AS_TAUC	11111222	1	10	67.723768	False	3.69650855279075	rs36985855	snp	A|G	intergenic_variant
Additive	AS_TAUC	11111222	1	10	65.270235	False	7.784859932343839	rs36988330	snp	T|C	intergenic_variant
Additive	AS_TAUC	11111222	1	10	67.81296	True	3.1818677830726703	rs37031351	snp	T|C	intergenic_variant
Additive	AS_TAUC	11111222	1	10	67.568703	False	3.55535663286583	rs37037514	snp	A|G	upstream_gene_variant	ENSMUSG00000074999
Additive	AS_TAUC	11111222	1	10	60.648229	True	15.8637931093323	rs37136373	snp	A|G	intron_variant	ENSMUSG00000012819
Additive	AS_TAUC	11111222	1	10	67.812411	False	3.18186723903167	rs37179294	snp	T|C	intergenic_variant
Additive	AS_TAUC	11111222	1	10	60.443583999999994	True	15.426865343856198	rs37281216	snp	G|A	intron_variant	ENSMUSG00000012819
Additive	AS_TAUC	11111222	1	10	60.4872	True	15.4267778286791	rs37375490	snp	A|C	intron_variant	ENSMUSG00000012819
Additive	AS_TAUC	11111222	1	10	67.79505	True	3.2069303412325603	rs37495995	snp	T|C	intergenic_variant
Additive	AS_TAUC	11111222	1	10	66.836434	True	6.26901510892763	rs37550177	snp	C|A	intergenic_variant
Additive	AS_TAUC	11111222	1	10	60.42716899999999	True	15.4263240092894	rs37613095	snp	G|T	intron_variant	ENSMUSG00000012819
Additive	AS_TAUC	11111222	1	10	60.598525	True	15.426869593719099	rs37892481	snp	T|C	intron_variant	ENSMUSG00000012819
Additive	AS_TAUC	11111222	1	10	62.373391000000005	False	6.71678746933439	rs37908265	snp	T|C	intron_variant	ENSMUSG00000037012
Additive	AS_TAUC	11111222	1	10	67.75932	False	3.7039324040960095	rs38055673	snp	T|C	intergenic_variant
Additive	AS_TAUC	11111222	1	10	60.609062	True	15.4273225197254	rs38266933	snp	A|G	intron_variant	ENSMUSG00000012819
Additive	AS_TAUC	11111222	1	10	65.653764	False	7.78402339459499	rs38321804	snp	G|A	intergenic_variant
Additive	AS_TAUC	11111222	1	10	65.65222800000001	True	7.7834770262177	rs38410311	snp	A|G	intergenic_variant
Additive	AS_TAUC	11111222	1	10	65.517686	False	7.78461276815567	rs38423394	snp	A|C	intergenic_variant
Additive	AS_TAUC	11111222	1	10	60.586521999999995	True	15.4268668256492	rs38445851	snp	G|A	intron_variant	ENSMUSG00000012819
Additive	AS_TAUC	11111222	1	10	60.553309	False	15.426875388724199	rs39142795	snp	T|C	intron_variant	ENSMUSG00000012819
Additive	AS_TAUC	11111222	1	10	66.840079	False	6.1939400465408	rs39295577	snp	A|T	intergenic_variant
Additive	AS_TAUC	11111222	1	10	65.210962	False	7.965686183073701	rs45632327	snp	T|C	intergenic_variant
Additive	AS_TAUC	11111222	1	10	61.240588	False	6.80368063887408	rs45646216	snp	A|G	intron_variant	ENSMUSG00000059901
Additive	AS_TAUC	11111222	1	10	63.82861	True	8.19836071932785	rs45689432	snp	A|G	intron_variant	ENSMUSG00000060843
Additive	AS_TAUC	11111222	1	10	60.093916	False	15.2247416004852	rs45708736	snp	A|G	intron_variant	ENSMUSG00000044475
Additive	AS_TAUC	11111222	1	10	62.320699	False	6.71467711562042	rs45990862	snp	A|G	intron_variant	ENSMUSG00000037012
Additive	AS_TAUC	11111222	1	10	65.214458	False	7.93738237750592	rs46073347	snp	A|G	intergenic_variant
Additive	AS_TAUC	11111222	1	10	63.825788	False	8.19837199655808	rs46099852	snp	A|G	intron_variant	ENSMUSG00000060843
Additive	AS_TAUC	11111222	1	10	60.598932	False	15.4270962457425	rs46345212	snp	G|A	intron_variant	ENSMUSG00000012819
Additive	AS_TAUC	11111222	1	10	60.87595699999999	False	9.70141648122572	rs46383652	snp	C|A	intergenic_variant
Additive	AS_TAUC	11111222	1	10	63.82573000000001	True	8.19838327219533	rs46396158	snp	T|C	intron_variant	ENSMUSG00000060843
Additive	AS_TAUC	11111222	1	10	65.395581	True	7.78466409303245	rs46575448	snp	C|T	intergenic_variant
Additive	AS_TAUC	11111222	1	10	64.591153	False	10.0933064543288	rs46596980	snp	T|C	intron_variant	ENSMUSG00000060843
Additive	AS_TAUC	11111222	1	10	66.615284	False	6.70815184797049	rs46643829	snp	A|G	intergenic_variant
Additive	AS_TAUC	11111222	1	10	66.605696	False	8.028673326936849	rs46646265	snp	A|T	intergenic_variant
Additive	AS_TAUC	11111222	1	10	67.46494799999999	False	5.224854039092469	rs46731776	snp	G|A	intergenic_variant
Additive	AS_TAUC	11111222	1	10	61.123034999999994	False	6.45389544968217	rs46768863	snp	C|A	intron_variant	ENSMUSG00000020097
Additive	AS_TAUC	11111222	1	10	61.242078	True	6.810906292092019	rs46771726	snp	T|C	intron_variant	ENSMUSG00000059901
Additive	AS_TAUC	11111222	1	10	65.215799	True	7.78901712456564	rs46779355	snp	A|G	intergenic_variant
Additive	AS_TAUC	11111222	1	10	64.26106700000001	True	8.37457068535957	rs46833810	snp	G|A	intron_variant	ENSMUSG00000060843
Additive	AS_TAUC	11111222	1	10	61.345119	False	6.81041855414058	rs47079787	snp	G|A	intron_variant	ENSMUSG00000020092
Additive	AS_TAUC	11111222	1	10	64.717519	False	8.155929135376441	rs47109216	snp	C|T	intron_variant	ENSMUSG00000060843
Additive	AS_TAUC	11111222	1	10	67.35399100000001	False	6.9265522169687594	rs47122572	snp	A|G	intergenic_variant
Additive	AS_TAUC	11111222	1	10	64.261657	False	8.374494529121609	rs47192882	snp	A|G	intron_variant	ENSMUSG00000060843
Additive	AS_TAUC	11111222	1	10	63.113142	False	7.05590088990412	rs47225021	snp	T|C	downstream_gene_variant	ENSMUSG00000020067
Additive	AS_TAUC	11111222	1	10	61.311145999999994	True	6.810412742258809	rs47305653	snp	T|C	downstream_gene_variant	ENSMUSG00000061488
Additive	AS_TAUC	11111222	1	10	61.581680000000006	True	6.81047186517729	rs47460271	snp	T|C	downstream_gene_variant	ENSMUSG00000101792
Additive	AS_TAUC	11111222	1	10	61.739878000000004	False	6.940197095139309	rs47601407	snp	T|C	intron_variant	ENSMUSG00000020086
Additive	AS_TAUC	11111222	1	10	62.806298999999996	False	6.71462995471589	rs47810767	snp	A|G	3_prime_UTR_variant	ENSMUSG00000047146
Additive	AS_TAUC	11111222	1	10	61.84654499999999	True	6.84969645098451	rs47921099	snp	T|C	downstream_gene_variant	ENSMUSG00000058806
Additive	AS_TAUC	11111222	1	10	61.15699300000001	True	6.45251090971579	rs48048794	snp	A|G	intergenic_variant
Additive	AS_TAUC	11111222	1	10	61.244616	False	6.81066494512172	rs48210838	snp	A|G	intron_variant	ENSMUSG00000059901
Additive	AS_TAUC	11111222	1	10	66.55686899999999	False	7.87603723752792	rs48305586	snp	T|C	intergenic_variant
Additive	AS_TAUC	11111222	1	10	61.360220999999996	False	6.810407058467269	rs48341360	snp	G|A	intron_variant	ENSMUSG00000020092
Additive	AS_TAUC	11111222	1	10	60.025611	False	15.224747133420902	rs48355533	snp	C|G	intron_variant	ENSMUSG00000044475
Additive	AS_TAUC	11111222	1	10	61.105628	False	6.4519489769262695	rs48368322	snp	A|G	upstream_gene_variant	ENSMUSG00000020097
Additive	AS_TAUC	11111222	1	10	63.899425	False	8.200998260809849	rs48434579	snp	A|T	intron_variant	ENSMUSG00000060843
Additive	AS_TAUC	11111222	1	10	63.313299	False	7.05670306848451	rs48439450	snp	T|C	intron_variant	ENSMUSG00000020064
Additive	AS_TAUC	11111222	1	10	62.336448	True	6.714675963810951	rs48470414	snp	G|A	intron_variant	ENSMUSG00000037012
Additive	AS_TAUC	11111222	1	10	65.213471	True	8.0652942694803	rs48530947	snp	A|C	intergenic_variant
Additive	AS_TAUC	11111222	1	10	64.372801	False	9.142176059527529	rs48583635	snp	G|A	intron_variant	ENSMUSG00000060843
Additive	AS_TAUC	11111222	1	10	61.686292	False	6.9357331820996295	rs48603098	snp	A|G	intron_variant	ENSMUSG00000020088
Additive	AS_TAUC	11111222	1	10	61.650967	True	6.810405036411179	rs48621832	snp	C|T	intron_variant	ENSMUSG00000020089
Additive	AS_TAUC	11111222	1	10	63.034102000000004	True	7.05670254677655	rs48743067	snp	A|G	intron_variant	ENSMUSG00000020072
Additive	AS_TAUC	11111222	1	10	64.591735	True	10.100448287009199	rs48774127	snp	T|C	intron_variant	ENSMUSG00000060843
Additive	AS_TAUC	11111222	1	10	64.168368	True	8.58643688566529	rs48939783	snp	T|C	intron_variant	ENSMUSG00000060843
Additive	AS_TAUC	11111222	1	10	60.696453000000005	False	13.9903166758374	rs49288168	snp	T|G	non_coding_transcript_exon_variant	ENSMUSG00000012819
Additive	AS_TAUC	11111222	1	10	63.895224	False	8.19310993774247	rs49295764	snp	A|C	intron_variant	ENSMUSG00000060843
Additive	AS_TAUC	11111222	1	10	62.149077	False	6.880299879793269	rs49310168	snp	T|G	intergenic_variant
Additive	AS_TAUC	11111222	1	10	60.75759	False	14.059533880227098	rs49316493	snp	T|C	upstream_gene_variant	ENSMUSG00000020100
Additive	AS_TAUC	11111222	1	10	63.508324	False	7.058856483960629	rs49378116	snp	A|C	intron_variant	ENSMUSG00000060843
Additive	AS_TAUC	11111222	1	10	61.986773	False	7.04394482756134	rs49509132	snp	A|G	intergenic_variant
Additive	AS_TAUC	11111222	1	10	66.544484	False	7.75029477743754	rs49548626	snp	T|C	intergenic_variant
Additive	AS_TAUC	11111222	1	10	64.369151	False	9.189605815169669	rs49594842	snp	T|G	intron_variant	ENSMUSG00000060843
Additive	AS_TAUC	11111222	1	10	66.63126199999999	True	6.6982170734036695	rs49616312	snp	T|C	intergenic_variant
Additive	AS_TAUC	11111222	1	10	64.334775	False	8.37484673507674	rs49667020	snp	A|G	intron_variant	ENSMUSG00000060843
Additive	AS_TAUC	11111222	1	10	65.479287	False	7.78211563732855	rs49877566	snp	A|T	intergenic_variant
Additive	AS_TAUC	11111222	1	10	59.830739	False	13.4117005499334	rs50020149	snp	A|G	intron_variant	ENSMUSG00000020111
Additive	AS_TAUC	11111222	1	10	59.662896999999994	False	13.1453371881632	rs50111617	snp	G|A	intergenic_variant
Additive	AS_TAUC	11111222	1	10	59.59401999999999	False	12.9749548536063	rs50305732	snp	T|C	intron_variant	ENSMUSG00000009647
Additive	AS_TAUC	11111222	1	10	61.842813	True	6.849709179083849	rs50394766	snp	C|T	intron_variant	ENSMUSG00000058806
Additive	AS_TAUC	11111222	1	10	59.828993000000004	False	13.411095772279	rs50444077	snp	A|C	intron_variant	ENSMUSG00000020111
Additive	AS_TAUC	11111222	1	10	63.736116	True	8.19838406845745	rs50500113	snp	G|A	intron_variant	ENSMUSG00000060843
Additive	AS_TAUC	11111222	1	10	64.362999	False	9.15227908327067	rs50547927	snp	T|A	intron_variant	ENSMUSG00000060843
Additive	AS_TAUC	11111222	1	10	65.048764	True	7.784915909093161	rs50724128	snp	T|C	intergenic_variant
Additive	AS_TAUC	11111222	1	10	59.77904300000001	False	13.407720374072099	rs50749083	snp	A|G	intron_variant	ENSMUSG00000020111
Additive	AS_TAUC	11111222	1	10	63.039170999999996	False	7.05699128137065	rs50793257	snp	C|T	missense_variant	ENSMUSG00000020072
Additive	AS_TAUC	11111222	1	10	60.967141000000005	False	6.81373944781522	rs50891969	snp	A|C	intergenic_variant
Additive	AS_TAUC	11111222	1	10	60.092608	True	15.224741237297803	rs50961890	snp	T|G	intron_variant	ENSMUSG00000044475
Additive	AS_TAUC	11111222	1	10	64.450136	True	9.168051735613199	rs50969916	snp	A|G	intron_variant	ENSMUSG00000060843
Additive	AS_TAUC	11111222	1	10	62.847471	True	6.71455599608153	rs51179633	snp	A|G	intron_variant	ENSMUSG00000047146
Additive	AS_TAUC	11111222	1	10	59.996306999999995	True	15.2247404695793	rs51248073	snp	A|G	intron_variant	ENSMUSG00000020107
Additive	AS_TAUC	11111222	1	10	62.993611	False	7.05671394252685	rs51288595	snp	A|G	downstream_gene_variant	ENSMUSG00000020070
Additive	AS_TAUC	11111222	1	10	65.177718	False	7.83233495759459	rs51400731	snp	A|G	intergenic_variant
Additive	AS_TAUC	11111222	1	10	61.510459	True	6.8104127314041305	rs51423426	snp	T|C	intron_variant	ENSMUSG00000037151
Additive	AS_TAUC	11111222	1	10	65.053811	False	7.837389157005349	rs51503443	snp	A|G	intergenic_variant
Additive	AS_TAUC	11111222	1	10	62.336575	False	6.714675178153089	rs51709082	snp	T|C	intron_variant	ENSMUSG00000037012
Additive	AS_TAUC	11111222	1	10	64.911111	False	7.784896074337669	rs51782988	snp	A|G	intron_variant	ENSMUSG00000060843
Additive	AS_TAUC	11111222	1	10	63.103593999999994	False	7.05673442167729	rs51814681	snp	T|G	downstream_gene_variant	ENSMUSG00000104481
Additive	AS_TAUC	11111222	1	10	61.103434	False	6.452053300985639	rs51842692	snp	G|A	downstream_gene_variant	ENSMUSG00000020097
Additive	AS_TAUC	11111222	1	10	63.970698999999996	False	8.38392915243423	rs51901902	snp	G|A	intron_variant	ENSMUSG00000042846
Additive	AS_TAUC	11111222	1	10	59.707213	False	13.256657378622801	rs51924259	snp	A|G	intron_variant	ENSMUSG00000020111
Additive	AS_TAUC	11111222	1	10	59.757089	False	13.3433547055017	rs51963003	snp	G|C	intron_variant	ENSMUSG00000020111
Additive	AS_TAUC	11111222	1	10	59.957801	False	15.1607678166581	rs51965189	snp	G|A	intergenic_variant
Additive	AS_TAUC	11111222	1	10	61.989394	True	7.078696545014429	rs51993610	snp	T|C	intergenic_variant
Additive	AS_TAUC	11111222	1	10	62.805818	True	6.7146759290914595	rs51993667	snp	A|G	3_prime_UTR_variant	ENSMUSG00000047146
Additive	AS_TAUC	11111222	1	10	62.185593000000004	False	6.714650419805531	rs52376716	snp	T|C	3_prime_UTR_variant	ENSMUSG00000037031
Additive	AS_TAUC	11111222	1	10	63.558032999999995	False	7.63907194080572	rs52638833	snp	T|C	intron_variant	ENSMUSG00000060843
Additive	AS_TAUC	11111222	1	10	64.959244	False	7.7848686823416795	rs52649414	snp	A|G	intron_variant	ENSMUSG00000060843
Additive	AS_TAUC	11111222	1	10	62.259274	False	6.7146756675405195	rs578394372	snp	G|A	intron_variant	ENSMUSG00000020081
Additive	AS_TAUC	11111222	1	10	62.944552	False	7.0567419209787	rs581853737	snp	C|T	upstream_gene_variant	ENSMUSG00000036875
Additive	AS_TAUC	11111222	1	10	64.806147	False	8.05154589015803	rs582421821	snp	A|T	intron_variant	ENSMUSG00000060843
Additive	AS_TAUC	11111222	1	10	62.153528	False	6.973304333915499	rs582838931	snp	T|C	intergenic_variant
Additive	AS_TAUC	11111222	1	10	64.438702	False	9.16767169622408	rs585421749	snp	T|C	intron_variant	ENSMUSG00000060843
Additive	AS_TAUC	11111222	1	10	60.183001000000004	False	15.2245694796269	rs6174197	snp	A|C	3_prime_UTR_variant	ENSMUSG00000057337
Additive	AS_TAUC	11111222	1	10	64.27520200000001	True	8.374418324746191	rs6235035	snp	A|G	intron_variant	ENSMUSG00000060843
Additive	AS_TAUC	11111222	1	10	67.07384499999999	False	7.3217258514999495	rs6241130	snp	C|T	intron_variant	ENSMUSG00000019873
Additive	AS_TAUC	11111222	1	10	64.36020500000001	False	9.084858489140151	rs6258305	snp	A|C	intron_variant	ENSMUSG00000060843
Additive	AS_TAUC	11111222	1	10	65.360895	True	7.7847112598766195	rs6335027	snp	A|G	intergenic_variant
Additive	AS_TAUC	11111222	1	10	64.436867	True	9.16730458464089	rs6349060	snp	C|T	intron_variant	ENSMUSG00000060843
Additive	AS_TAUC	11111222	1	10	64.437191	False	9.16729804322577	rs6350640	snp	C|T	intron_variant	ENSMUSG00000060843
Additive	AS_TAUC	11111222	1	10	65.71859	False	7.78492291335071	rs6368908	snp	A|C	intergenic_variant
Additive	AS_TAUC	11111222	1	10	61.10531999999999	True	6.45205247842834	rs6374078	snp	G|A	intron_variant	ENSMUSG00000020097
Additive	AS_TAUC	11111222	1	10	61.982445	False	6.9327779191173695	rs8244470	snp	G|T	upstream_gene_variant	ENSMUSG00000058806
Additive	AS_TAUC	11111222	1	10	63.10736	False	7.05622689157323	SV_10_63103334_63111386	SV	-|10:63103942-63111084;DEL;REF;DEL
Additive	AS_XINF	12112121	1	7	16.013643	False	3.3697952545680203	rs31132700	snp	G|T	intergenic_variant
Additive	AS_XINF	12112121	1	7	13.078266000000001	False	4.02759350388477	rs31479294	snp	T|C	intergenic_variant
Additive	AS_XINF	12112121	1	7	16.169543	False	3.1167392446739197	rs49598367	snp	C|A	intergenic_variant
Additive	AS_XINF	12112121	1	7	16.168656	False	3.3324114304059305	rs49621826	snp	G|T	intergenic_variant
Additive	AS_XINF	12112121	1	7	16.232304	False	2.85142767113124	rs50569890	snp	G|A	downstream_gene_variant	ENSMUSG00000074361
Additive	AS_XINF	12112121	1	7	16.169342	True	3.2036178291215096	rs51879925	snp	C|T	intergenic_variant
Additive	AS_XINF	11111121	2	7	13.49368	False	3.7912757565425803	7:13493680_G/A	snp	G|A	intergenic_variant
Additive	AS_XINF	11111121	2	7	13.041992	False	3.7354482084376097	rs212442081	snp	C|A	upstream_gene_variant	ENSMUSG00000005575
Additive	AS_XINF	11111121	2	7	14.042157999999999	False	3.41268006777851	rs214204833	snp	A|C	intergenic_variant
Additive	AS_XINF	11111121	2	7	13.572594	False	3.79143774194022	rs215861839	snp	G|T	upstream_gene_variant	ENSMUSG00000078800
Additive	AS_XINF	11111121	2	7	13.345068	False	3.78928486193011	rs216259239	snp	A|T	intron_variant	ENSMUSG00000033847
Additive	AS_XINF	11111121	2	7	12.999179	False	2.9197675470031603	rs223111814	snp	G|A	upstream_gene_variant	ENSMUSG00000030382
Additive	AS_XINF	11111121	2	7	14.570988	False	3.29738476243484	rs231260589	snp	A|T	intron_variant	ENSMUSG00000041596
Additive	AS_XINF	11111121	2	7	13.132883999999999	False	3.78695801359731	rs236587867	snp	T|A	upstream_gene_variant	ENSMUSG00000070815
Additive	AS_XINF	11111121	2	7	14.239251999999999	False	3.32855678215966	rs244810806	snp	A|G	intron_variant	ENSMUSG00000070810
Additive	AS_XINF	11111121	2	7	13.574976999999999	False	3.7942986990438996	rs245906002	snp	C|A	upstream_gene_variant	ENSMUSG00000078800
Additive	AS_XINF	11111121	2	7	13.340406	False	3.7874661844997597	rs246649538	snp	A|G	downstream_gene_variant	ENSMUSG00000087915
Additive	AS_XINF	11111121	2	7	13.570754	False	3.79136715677355	rs247804358	snp	A|C	intron_variant	ENSMUSG00000078800
Additive	AS_XINF	11111121	2	7	14.455964999999999	False	3.3860582836986	rs252454190	snp	C|A	intergenic_variant
Additive	AS_XINF	11111121	2	7	13.022451	False	3.06924517279126	rs255015439	snp	T|A	upstream_gene_variant	ENSMUSG00000005566
Additive	AS_XINF	11111121	2	7	13.251489999999999	False	3.78748081369035	rs255488556	snp	G|A	intergenic_variant
Additive	AS_XINF	11111121	2	7	14.516939	False	3.32165060993991	rs257509658	snp	G|A	downstream_gene_variant	ENSMUSG00000098290
Additive	AS_XINF	11111121	2	7	13.304604999999999	False	3.78942030726475	rs259392711	snp	A|G	intron_variant	ENSMUSG00000056394
Additive	AS_XINF	11111121	2	7	13.800267000000002	False	3.79656503400261	rs261707062	snp	T|G	intron_variant	ENSMUSG00000078798
Additive	AS_XINF	11111121	2	7	14.447419	False	3.36727112674074	rs262908232	snp	T|C	upstream_gene_variant	ENSMUSG00000030378
Additive	AS_XINF	11111121	2	7	14.244447000000001	False	3.40925372069862	rs32362993	snp	C|T	intron_variant	ENSMUSG00000070810
Additive	AS_XINF	11111121	2	7	14.363060999999998	True	3.4714098176355694	rs32373468	snp	C|T	intergenic_variant
Additive	AS_XINF	11111121	2	7	14.363113	False	3.42101088049362	rs32373470	snp	C|T	intergenic_variant
Additive	AS_XINF	11111121	2	7	14.54851	False	3.24956095131931	rs32374439	snp	T|A	intron_variant	ENSMUSG00000041596
Additive	AS_XINF	11111121	2	7	14.448203	False	3.37304878021214	rs32375132	snp	G|T	upstream_gene_variant	ENSMUSG00000030378
Additive	AS_XINF	11111121	2	7	14.543651	False	3.24796286077935	rs32375744	snp	G|C	intron_variant	ENSMUSG00000041596
Additive	AS_XINF	11111121	2	7	13.014355	False	2.9942980163248	rs38256288	snp	G|A	upstream_gene_variant	ENSMUSG00000049600
Additive	AS_XINF	11111121	2	7	13.131663	True	3.78755723655999	rs46130668	snp	G|A	synonymous_variant	ENSMUSG00000070815
Additive	AS_XINF	11111121	2	7	13.274329999999999	False	3.7888744257052998	rs48108653	snp	C|T	upstream_gene_variant	ENSMUSG00000056394
Additive	AS_XINF	11111121	2	7	13.306756	False	3.7885046777208	rs49218632	snp	T|A	intron_variant	ENSMUSG00000056394
Additive	AS_XINF	11111121	2	7	13.814779000000001	True	3.7960158569693196	rs49467725	snp	G|A	non_coding_transcript_exon_variant	ENSMUSG00000100660
Additive	AS_XINF	11111121	2	7	13.299309	False	3.78936008523697	rs50806134	snp	A|G	intron_variant	ENSMUSG00000056394
Additive	AS_XINF	11111121	2	7	15.588379999999999	False	3.06361673050444	rs50841519	snp	T|A	upstream_gene_variant	ENSMUSG00000096381
Additive	AS_XINF	11111121	2	7	15.791595000000001	False	2.9601606649409997	rs52164603	snp	G|A	intergenic_variant
Additive	AS_XINF	11111121	2	7	13.817094	False	3.81539110267352	rs578873441	snp	T|C	upstream_gene_variant	ENSMUSG00000100660
Additive	AS_XINF	11111121	2	7	15.308101999999998	False	3.21331897606559	rs581059344	snp	T|C	intergenic_variant
Additive	AS_XINF	11111121	2	7	14.11655	False	3.3588796910400496	rs583585609	snp	C|T	intron_variant	ENSMUSG00000074375
Additive	AS_XINF	11111121	2	7	13.197823999999999	False	3.78643368433936	rs584920404	snp	G|A	intergenic_variant
Additive	AS_XINF	11111121	2	7	15.052975	False	3.3006706995034905	rs585969869	snp	C|T	downstream_gene_variant	ENSMUSG00000093770
Additive	AS_XINF	11111121	2	7	14.480321	False	3.39029090628577	rs585981158	snp	T|A	intron_variant	ENSMUSG00000094156
Additive	AS_XINF	11111121	2	7	13.963985000000001	False	3.66316455010802	rs586690915	snp	C|T	non_coding_transcript_exon_variant	ENSMUSG00000099596
Additive	AS_XINF	11111121	2	7	13.039109	False	3.3814596087180298	rs6296524	snp	C|T	upstream_gene_variant	ENSMUSG00000005575
Additive	AS_XINF	11221112	1	8	30.489829999999998	False	4.77305222884223	SV_8_30489617_30490044	SV	-|8:30489766-30490015;DEL;REF;DEL
Additive	AS_XINF	11221112	1	8	30.674742	False	5.20965279583668	SV_8_30674728_30674756	SV	-|8:30674728-30674756;INS|LINE;RAW;H7INS
Additive	AS_YINF	11111222	1	10	62.191531000000005	True	6.0920237469925205	10:62191531_A/G	snp	A|G	synonymous_variant	ENSMUSG00000037031
Additive	AS_YINF	11111222	1	10	60.419213	False	13.620829833063299	rs211721990	snp	A|T	intron_variant	ENSMUSG00000012819
Additive	AS_YINF	11111222	1	10	64.37897199999999	False	7.427857577821981	rs211725920	snp	T|C	intron_variant	ENSMUSG00000060843
Additive	AS_YINF	11111222	1	10	55.773892000000004	False	4.837645122186901	rs211793358	snp	C|T	intergenic_variant
Additive	AS_YINF	11111222	1	10	59.813788	False	12.2897367406172	rs211854180	snp	T|C	intron_variant	ENSMUSG00000020111
Additive	AS_YINF	11111222	1	10	65.10619100000001	True	6.463398286832219	rs211859837	snp	A|G	intergenic_variant
Additive	AS_YINF	11111222	1	10	63.933519	True	7.410929457102701	rs212090073	snp	T|G	intron_variant	ENSMUSG00000042846
Additive	AS_YINF	11111222	1	10	60.108164	False	13.33878060399	rs212955886	snp	T|C	intron_variant	ENSMUSG00000058297
Additive	AS_YINF	11111222	1	10	61.656214	False	6.669669380673809	rs213027461	snp	A|G	intron_variant	ENSMUSG00000020089
Additive	AS_YINF	11111222	1	10	62.944104	True	6.40255755074749	rs213154671	snp	C|A	upstream_gene_variant	ENSMUSG00000036875
Additive	AS_YINF	11111222	1	10	56.970544999999994	False	4.89372188022024	rs213285366	snp	G|C	intergenic_variant
Additive	AS_YINF	11111222	1	10	59.752803	False	12.1826852732862	rs213307504	snp	T|C	intron_variant	ENSMUSG00000020111
Additive	AS_YINF	11111222	1	10	60.126713	False	13.338784250072802	rs213556622	snp	G|T	intron_variant	ENSMUSG00000058297
Additive	AS_YINF	11111222	1	10	62.259221	True	6.0920202873895	rs213641627	snp	A|G	intron_variant	ENSMUSG00000020081
Additive	AS_YINF	11111222	1	10	58.594181000000006	False	10.126021155955199	rs213857974	snp	A|C	intergenic_variant
Additive	AS_YINF	11111222	1	10	61.31405	False	6.62805041315416	rs213861671	snp	G|A	downstream_gene_variant	ENSMUSG00000061488
Additive	AS_YINF	11111222	1	10	59.962388	False	13.3382943436484	rs213867703	snp	A|C	intergenic_variant
Additive	AS_YINF	11111222	1	10	58.795398	False	10.1238399884525	rs214020164	snp	A|G	intergenic_variant
Additive	AS_YINF	11111222	1	10	64.966701	False	6.4231616286288205	rs214569328	snp	T|C	intron_variant	ENSMUSG00000060843
Additive	AS_YINF	11111222	1	10	64.90235200000001	True	6.42313158214815	rs214675360	snp	G|A	intron_variant	ENSMUSG00000060843
Additive	AS_YINF	11111222	1	10	59.568693999999994	False	11.7195598476792	rs214686689	snp	C|T	intron_variant	ENSMUSG00000009647
Additive	AS_YINF	11111222	1	10	61.570319	False	6.6253520669282695	rs215087067	snp	A|C	intron_variant	ENSMUSG00000037151
Additive	AS_YINF	11111222	1	10	62.845076	False	6.09194319497796	rs215435319	snp	A|G	intron_variant	ENSMUSG00000047146
Additive	AS_YINF	11111222	1	10	59.104689	False	10.965004278516	rs215775673	snp	A|G	non_coding_transcript_exon_variant	ENSMUSG00000037990
Additive	AS_YINF	11111222	1	10	58.697086	False	10.123969209799801	rs216190138	snp	C|T	intergenic_variant
Additive	AS_YINF	11111222	1	10	64.835355	False	6.53893621930071	rs216311647	snp	A|C	intron_variant	ENSMUSG00000060843
Additive	AS_YINF	11111222	1	10	62.346165	False	6.09222925589272	rs216390975	snp	T|C	intron_variant	ENSMUSG00000037012
Additive	AS_YINF	11111222	1	10	64.85329	True	6.490629335933059	rs216826997	snp	T|C	intron_variant	ENSMUSG00000060843
Additive	AS_YINF	11111222	1	10	59.147065000000005	False	11.5467836420526	rs216978885	snp	A|G	intergenic_variant
Additive	AS_YINF	11111222	1	10	60.609953000000004	False	13.6476942376509	rs217445058	snp	A|G	intron_variant	ENSMUSG00000012819
Additive	AS_YINF	11111222	1	10	63.15071999999999	False	6.40230145167387	rs217635901	snp	A|G	intron_variant	ENSMUSG00000020067
Additive	AS_YINF	11111222	1	10	64.352742	False	7.477822292163269	rs218195247	snp	A|G	intron_variant	ENSMUSG00000060843
Additive	AS_YINF	11111222	1	10	60.165643	False	13.3384809524088	rs218201040	snp	A|G	intergenic_variant
Additive	AS_YINF	11111222	1	10	61.921737	True	6.7691667048253095	rs218335842	snp	T|G	intron_variant	ENSMUSG00000058806
Additive	AS_YINF	11111222	1	10	60.104199	True	13.338780596357601	rs218506550	snp	T|C	downstream_gene_variant	ENSMUSG00000044475
Additive	AS_YINF	11111222	1	10	61.508297999999996	False	6.628123086048321	rs218794653	snp	A|G	intron_variant	ENSMUSG00000037151
Additive	AS_YINF	11111222	1	10	64.237711	False	7.694843755517749	rs219356149	snp	T|C	intron_variant	ENSMUSG00000060843
Additive	AS_YINF	11111222	1	10	59.689634999999996	False	12.0719435534216	rs220160871	snp	T|C	intergenic_variant
Additive	AS_YINF	11111222	1	10	59.999081999999994	False	13.338780587758	rs220366582	snp	C|T	upstream_gene_variant	ENSMUSG00000044475
Additive	AS_YINF	11111222	1	10	63.699379	False	7.4209291507682	rs220424672	snp	G|A	intron_variant	ENSMUSG00000060843
Additive	AS_YINF	11111222	1	10	59.885043	True	12.2894485760834	rs220736663	snp	G|A	intron_variant	ENSMUSG00000020109
Additive	AS_YINF	11111222	1	10	60.028827	False	13.338790748675	rs220832611	snp	G|C	intron_variant	ENSMUSG00000044475
Additive	AS_YINF	11111222	1	10	61.110659	False	6.36678354774279	rs221229539	snp	C|T	intron_variant	ENSMUSG00000020097
Additive	AS_YINF	11111222	1	10	62.767759	True	6.092024941748099	rs221487941	snp	C|T	upstream_gene_variant	ENSMUSG00000080469
Additive	AS_YINF	11111222	1	10	64.313823	False	7.21448144632262	rs221562695	snp	T|G	intron_variant	ENSMUSG00000060843
Additive	AS_YINF	11111222	1	10	59.813357999999994	True	12.2894478236725	rs221959905	snp	T|C	intron_variant	ENSMUSG00000020111
Additive	AS_YINF	11111222	1	10	65.24776800000001	False	6.42334205807276	rs222490817	snp	A|G	intergenic_variant
Additive	AS_YINF	11111222	1	10	55.92110699999999	False	4.83570752699473	rs222849576	snp	A|T	intergenic_variant
Additive	AS_YINF	11111222	1	10	60.19293100000001	False	13.3387863900391	rs223204727	snp	A|G	upstream_gene_variant	ENSMUSG00000057337
Additive	AS_YINF	11111222	1	10	64.661242	False	7.96057336851703	rs223356236	snp	A|T	intron_variant	ENSMUSG00000060843
Additive	AS_YINF	11111222	1	10	64.459572	False	7.821933504023519	rs223545808	snp	G|A	intron_variant	ENSMUSG00000060843
Additive	AS_YINF	11111222	1	10	63.433111	False	6.40215074196522	rs223572224	snp	T|A	intron_variant	ENSMUSG00000060843
Additive	AS_YINF	11111222	1	10	55.675739	True	4.75711799678135	rs223601647	snp	G|A	intergenic_variant
Additive	AS_YINF	11111222	1	10	59.502572	True	11.7195144789467	rs223751936	snp	G|T	intron_variant	ENSMUSG00000009647
Additive	AS_YINF	11111222	1	10	65.157421	False	6.55889532560204	rs223926244	snp	C|G	intergenic_variant
Additive	AS_YINF	11111222	1	10	63.934717000000006	False	7.40757994406031	rs224330673	snp	A|G	intron_variant	ENSMUSG00000042846
Additive	AS_YINF	11111222	1	10	64.76184599999999	False	6.56292876321674	rs224477639	snp	T|A	intron_variant	ENSMUSG00000060843
Additive	AS_YINF	11111222	1	10	60.625018999999995	False	13.803961456749802	rs224672415	snp	A|G	intron_variant	ENSMUSG00000012819
Additive	AS_YINF	11111222	1	10	63.21317	False	6.40242971741062	rs224993883	snp	T|C	intergenic_variant
Additive	AS_YINF	11111222	1	10	59.434717000000006	True	11.719526949423802	rs225056440	snp	C|A	upstream_gene_variant	ENSMUSG00000009654
Additive	AS_YINF	11111222	1	10	59.800229	True	12.289010969688098	rs226620809	snp	C|T	intron_variant	ENSMUSG00000020111
Additive	AS_YINF	11111222	1	10	59.428259999999995	False	11.719590982471	rs226745163	snp	A|G	downstream_gene_variant	ENSMUSG00000009654
Additive	AS_YINF	11111222	1	10	62.176665	True	6.09202581688824	rs227818312	snp	T|C	intergenic_variant
Additive	AS_YINF	11111222	1	10	63.302011	False	6.4024323046781095	rs228408737	snp	A|T	intron_variant	ENSMUSG00000020064
Additive	AS_YINF	11111222	1	10	60.322067000000004	False	13.338832666637401	rs228593736	snp	T|C	intron_variant	ENSMUSG00000012819
Additive	AS_YINF	11111222	1	10	63.282869999999996	True	6.4024319804342005	rs228596910	snp	G|A	intron_variant	ENSMUSG00000020064
Additive	AS_YINF	11111222	1	10	62.155530000000006	True	6.099506763530001	rs228919987	snp	A|G	intergenic_variant
Additive	AS_YINF	11111222	1	10	55.662130000000005	False	4.75611832128938	rs229043982	snp	C|G	intergenic_variant
Additive	AS_YINF	11111222	1	10	60.587072	False	13.621133216788001	rs229076715	snp	A|G	intron_variant	ENSMUSG00000012819
Additive	AS_YINF	11111222	1	10	59.198815	False	11.744450918458499	rs229483783	snp	G|T	downstream_gene_variant	ENSMUSG00000088744
Additive	AS_YINF	11111222	1	10	58.942372	False	10.6037501682985	rs229612609	snp	A|C	intron_variant	ENSMUSG00000037990
Additive	AS_YINF	11111222	1	10	62.191920999999994	False	6.092022017266849	rs229678770	snp	A|G	intron_variant	ENSMUSG00000037031
Additive	AS_YINF	11111222	1	10	57.706345	False	5.8407768627692	rs229679756	snp	A|T	intron_variant	ENSMUSG00000019876
Additive	AS_YINF	11111222	1	10	61.749437	False	6.71122714920223	rs229704697	snp	A|G	intron_variant	ENSMUSG00000020086
Additive	AS_YINF	11111222	1	10	64.450822	False	7.61886225991395	rs229715766	snp	A|C	intron_variant	ENSMUSG00000060843
Additive	AS_YINF	11111222	1	10	59.040204	False	10.593484381692301	rs229758613	snp	A|T	intron_variant	ENSMUSG00000037990
Additive	AS_YINF	11111222	1	10	64.492724	False	7.88689129785239	rs230197186	snp	T|C	intron_variant	ENSMUSG00000060843
Additive	AS_YINF	11111222	1	10	59.80060400000001	False	12.289224972259099	rs230249165	snp	A|G	intron_variant	ENSMUSG00000020111
Additive	AS_YINF	11111222	1	10	59.502826	False	11.7195231759532	rs230575261	snp	T|C	intron_variant	ENSMUSG00000009647
Additive	AS_YINF	11111222	1	10	65.442566	False	6.42048267644483	rs230660992	snp	G|T	intergenic_variant
Additive	AS_YINF	11111222	1	10	63.948910999999995	False	7.40359366953522	rs231035578	snp	G|A	intron_variant	ENSMUSG00000042846
Additive	AS_YINF	11111222	1	10	56.127963	False	4.835656505049469	rs231104095	snp	A|G	intron_variant	ENSMUSG00000038122
Additive	AS_YINF	11111222	1	10	61.541118999999995	False	6.62707782234409	rs231139831	snp	C|T	intron_variant	ENSMUSG00000037151
Additive	AS_YINF	11111222	1	10	58.718649	False	10.123974648795	rs231565096	snp	C|T	upstream_gene_variant	ENSMUSG00000091731
Additive	AS_YINF	11111222	1	10	65.521917	False	6.423027175802	rs231630894	snp	A|G	intergenic_variant
Additive	AS_YINF	11111222	1	10	63.82925600000001	False	7.421090583354321	rs232258972	snp	G|A	intron_variant	ENSMUSG00000060843
Additive	AS_YINF	11111222	1	10	57.521015000000006	False	4.99695706695549	rs232531260	snp	T|C	downstream_gene_variant	ENSMUSG00000019877
Additive	AS_YINF	11111222	1	10	64.326095	False	7.214482198554781	rs232596346	snp	A|G	intron_variant	ENSMUSG00000060843
Additive	AS_YINF	11111222	1	10	57.184630000000006	False	4.9268455200876	rs232662279	snp	T|G	intergenic_variant
Additive	AS_YINF	11111222	1	10	62.156873	False	6.0957727026646396	rs232957219	snp	A|G	intergenic_variant
Additive	AS_YINF	11111222	1	10	64.275777	False	7.2145527275536905	rs233066830	snp	T|A	intron_variant	ENSMUSG00000060843
Additive	AS_YINF	11111222	1	10	57.051024	False	4.93452103539781	rs233243971	snp	A|T	intergenic_variant
Additive	AS_YINF	11111222	1	10	63.70665	False	7.42081298028116	rs233311818	snp	T|G	intron_variant	ENSMUSG00000060843
Additive	AS_YINF	11111222	1	10	65.208011	False	6.551796733440191	rs233406377	snp	G|T	intergenic_variant
Additive	AS_YINF	11111222	1	10	63.03515600000001	False	6.4024359550211	rs233514553	snp	T|A	intron_variant	ENSMUSG00000020072
Additive	AS_YINF	11111222	1	10	57.740978000000005	False	5.841087636750231	rs233693121	snp	T|G	downstream_gene_variant	ENSMUSG00000019876
Additive	AS_YINF	11111222	1	10	59.925070999999996	True	12.2908046957864	rs233727049	snp	G|A	intergenic_variant
Additive	AS_YINF	11111222	1	10	60.96999399999999	False	6.41730081677983	rs233797654	snp	A|G	intergenic_variant
Additive	AS_YINF	11111222	1	10	63.31113199999999	False	6.402432209783701	rs233815320	snp	T|C	intron_variant	ENSMUSG00000020064
Additive	AS_YINF	11111222	1	10	61.848048	False	6.76631817350762	rs234121557	snp	T|C	downstream_gene_variant	ENSMUSG00000058806
Additive	AS_YINF	11111222	1	10	61.79411700000001	False	6.82323675011641	rs234269404	snp	A|C	intergenic_variant
Additive	AS_YINF	11111222	1	10	61.721685	False	6.70096863319258	rs234403597	snp	A|G	intron_variant	ENSMUSG00000020085
Additive	AS_YINF	11111222	1	10	65.563678	False	6.42302660890005	rs234506091	snp	C|G	intergenic_variant
Additive	AS_YINF	11111222	1	10	61.445975	False	6.62819044613266	rs234843527	snp	T|C	intron_variant	ENSMUSG00000020091
Additive	AS_YINF	11111222	1	10	56.051915	False	4.835733824195679	rs234883541	snp	C|A	intron_variant	ENSMUSG00000038122
Additive	AS_YINF	11111222	1	10	57.39781899999999	False	4.999879196464111	rs235218602	snp	G|A	intergenic_variant
Additive	AS_YINF	11111222	1	10	59.781679000000004	True	12.289399033439699	rs235383822	snp	T|G	intron_variant	ENSMUSG00000020111
Additive	AS_YINF	11111222	1	10	57.523540000000004	True	4.99696450242893	rs235419389	snp	T|C	downstream_gene_variant	ENSMUSG00000019877
Additive	AS_YINF	11111222	1	10	61.086702	False	6.37070523067771	rs235482217	snp	A|G	upstream_gene_variant	ENSMUSG00000020098
Additive	AS_YINF	11111222	1	10	62.311921	False	6.09202646554749	rs235875052	snp	T|C	downstream_gene_variant	ENSMUSG00000037012
Additive	AS_YINF	11111222	1	10	63.180992	False	6.402388080296661	rs236242236	snp	G|A	intron_variant	ENSMUSG00000020067
Additive	AS_YINF	11111222	1	10	59.247037	False	11.7470293046429	rs236275122	snp	A|G	intergenic_variant
Additive	AS_YINF	11111222	1	10	60.70310799999999	False	11.6274965156386	rs236313375	snp	A|G	intergenic_variant
Additive	AS_YINF	11111222	1	10	56.11068100000001	False	4.83551859442038	rs236622235	snp	A|G	intron_variant	ENSMUSG00000047669
Additive	AS_YINF	11111222	1	10	59.78469200000001	False	12.289190956393199	rs236968331	snp	A|G	intron_variant	ENSMUSG00000020111
Additive	AS_YINF	11111222	1	10	59.888743999999996	False	12.289541983402	rs237058984	snp	A|G	intron_variant	ENSMUSG00000020109
Additive	AS_YINF	11111222	1	10	61.731125	True	6.700817113591139	rs237283745	snp	T|C	intron_variant	ENSMUSG00000020085
Additive	AS_YINF	11111222	1	10	61.921843	False	6.768282785593151	rs237570282	snp	T|C	intron_variant	ENSMUSG00000058806
Additive	AS_YINF	11111222	1	10	59.765551	True	12.183247496227601	rs237775721	snp	A|G	intron_variant	ENSMUSG00000020111
Additive	AS_YINF	11111222	1	10	58.549756	False	10.123934588119	rs237857205	snp	C|T	intron_variant	ENSMUSG00000038010
Additive	AS_YINF	11111222	1	10	63.653319999999994	False	7.42074577226958	rs237866381	snp	A|G	intron_variant	ENSMUSG00000060843
Additive	AS_YINF	11111222	1	10	59.392784	False	11.7427570311236	rs237950511	snp	C|T	upstream_gene_variant	ENSMUSG00000069622
Additive	AS_YINF	11111222	1	10	58.781647	False	10.1238429275025	rs237966321	snp	A|T	intergenic_variant
Additive	AS_YINF	11111222	1	10	58.970663	True	10.592835597993	rs238017405	snp	A|G	intron_variant	ENSMUSG00000037990
Additive	AS_YINF	11111222	1	10	58.429777	False	9.06047280222184	rs238034592	snp	A|T	intergenic_variant
Additive	AS_YINF	11111222	1	10	58.621140000000004	False	10.126019405416	rs238352298	snp	T|C	intron_variant	ENSMUSG00000003227
Additive	AS_YINF	11111222	1	10	63.364008	False	6.393917015346299	rs238373663	snp	A|G	intron_variant	ENSMUSG00000020063
Additive	AS_YINF	11111222	1	10	64.28410600000001	True	7.21468139154078	rs238418491	snp	A|G	intron_variant	ENSMUSG00000060843
Additive	AS_YINF	11111222	1	10	63.748918	False	7.420705974632809	rs238498555	snp	T|C	intron_variant	ENSMUSG00000060843
Additive	AS_YINF	11111222	1	10	65.215953	False	6.424013293408249	rs238627287	snp	G|A	intergenic_variant
Additive	AS_YINF	11111222	1	10	65.61641800000001	False	6.4227537181842305	rs238857583	snp	A|T	intergenic_variant
Additive	AS_YINF	11111222	1	10	64.972938	False	6.42302711207396	rs239153902	snp	A|G	intron_variant	ENSMUSG00000060843
Additive	AS_YINF	11111222	1	10	62.762238	True	6.09202465676921	rs239218598	snp	T|C	downstream_gene_variant	ENSMUSG00000080469
Additive	AS_YINF	11111222	1	10	62.849298	False	6.26631560457739	rs239460445	snp	C|T	intron_variant	ENSMUSG00000047146
Additive	AS_YINF	11111222	1	10	59.108826	False	11.1620582884251	rs239611651	snp	A|C	downstream_gene_variant	ENSMUSG00000037990
Additive	AS_YINF	11111222	1	10	60.740657999999996	False	11.6666066929927	rs239856972	snp	G|A	intron_variant	ENSMUSG00000020100
Additive	AS_YINF	11111222	1	10	64.06655	False	7.88865038522614	rs240173463	snp	A|G	intron_variant	ENSMUSG00000042846
Additive	AS_YINF	11111222	1	10	58.701930000000004	False	10.123976028087599	rs240412808	snp	A|T	downstream_gene_variant	ENSMUSG00000087994
Additive	AS_YINF	11111222	1	10	59.829454000000005	True	12.290845153267	rs240648370	snp	T|G	intron_variant	ENSMUSG00000020111
Additive	AS_YINF	11111222	1	10	61.540556	True	6.62804804967492	rs240750204	snp	G|A	intron_variant	ENSMUSG00000037151
Additive	AS_YINF	11111222	1	10	62.769318000000005	False	6.09202709029809	rs240868042	snp	T|C	upstream_gene_variant	ENSMUSG00000080469
Additive	AS_YINF	11111222	1	10	62.561980000000005	False	6.08118581010815	rs241055053	snp	T|C	3_prime_UTR_variant	ENSMUSG00000036955
Additive	AS_YINF	11111222	1	10	65.155123	True	6.559901706671691	rs241093408	snp	T|G	intergenic_variant
Additive	AS_YINF	11111222	1	10	63.113130000000005	True	6.40215128817234	rs241497821	snp	C|T	downstream_gene_variant	ENSMUSG00000020067
Additive	AS_YINF	11111222	1	10	59.046417000000005	False	10.593928070996599	rs241656581	snp	A|G	intron_variant	ENSMUSG00000037990
Additive	AS_YINF	11111222	1	10	61.65115600000001	False	6.62806986743834	rs241785052	snp	T|C	intron_variant	ENSMUSG00000020089
Additive	AS_YINF	11111222	1	10	64.556267	False	7.935449846500799	rs241973576	snp	T|C	intron_variant	ENSMUSG00000060843
Additive	AS_YINF	11111222	1	10	65.006505	False	6.422443491388309	rs242071634	snp	A|G	downstream_gene_variant	ENSMUSG00000060843
Additive	AS_YINF	11111222	1	10	60.667097999999996	False	11.9209290400887	rs242082083	snp	T|C	intron_variant	ENSMUSG00000012819
Additive	AS_YINF	11111222	1	10	64.284705	False	7.21462230492787	rs242758498	snp	C|G	intron_variant	ENSMUSG00000060843
Additive	AS_YINF	11111222	1	10	60.12625799999999	True	13.3387806116224	rs242947624	snp	A|G	missense_variant	ENSMUSG00000058297
Additive	AS_YINF	11111222	1	10	59.190601	False	11.747530999392	rs243272784	snp	T|C	intron_variant	ENSMUSG00000019917
Additive	AS_YINF	11111222	1	10	60.16551	True	13.3387792638781	rs243979796	snp	T|C	intergenic_variant
Additive	AS_YINF	11111222	1	10	62.939787	False	6.41302187486689	rs244054536	snp	A|C	downstream_gene_variant	ENSMUSG00000080971
Additive	AS_YINF	11111222	1	10	61.377539	True	6.62804180768362	rs244087320	snp	A|G	intron_variant	ENSMUSG00000020092
Additive	AS_YINF	11111222	1	10	59.109288	False	11.310757344511199	rs244875382	snp	T|G	downstream_gene_variant	ENSMUSG00000037990
Additive	AS_YINF	11111222	1	10	65.10682	False	6.5342543926854	rs244924090	snp	A|G	intergenic_variant
Additive	AS_YINF	11111222	1	10	60.663192	False	12.143444383235199	rs244980392	snp	G|A	intron_variant	ENSMUSG00000012819
Additive	AS_YINF	11111222	1	10	58.685187	False	10.123969327101099	rs245104921	snp	T|C	intergenic_variant
Additive	AS_YINF	11111222	1	10	57.041518	False	4.928738715026519	rs245545609	snp	C|T	intergenic_variant
Additive	AS_YINF	11111222	1	10	59.729285	False	12.1764750164847	rs245598699	snp	C|G	intron_variant	ENSMUSG00000020111
Additive	AS_YINF	11111222	1	10	60.48733000000001	False	13.621045544028402	rs245631964	snp	T|C	intron_variant	ENSMUSG00000012819
Additive	AS_YINF	11111222	1	10	59.926056	False	12.928820590195901	rs245692655	snp	T|C	intergenic_variant
Additive	AS_YINF	11111222	1	10	58.557811	False	10.1244894743826	rs245739257	snp	G|A	intron_variant	ENSMUSG00000038010
Additive	AS_YINF	11111222	1	10	60.969586	True	6.41907125372952	rs246304620	snp	A|G	intergenic_variant
Additive	AS_YINF	11111222	1	10	61.123006000000004	True	6.366707264032151	rs246432184	snp	A|G	intron_variant	ENSMUSG00000020097
Additive	AS_YINF	11111222	1	10	61.120405000000005	False	6.366714413593139	rs246500235	snp	T|C	intron_variant	ENSMUSG00000020097
Additive	AS_YINF	11111222	1	10	56.801880000000004	False	5.05808108725632	rs246532885	snp	G|A	intergenic_variant
Additive	AS_YINF	11111222	1	10	56.353981000000005	False	4.8351480220582905	rs246733076	snp	C|T	downstream_gene_variant	ENSMUSG00000071303
Additive	AS_YINF	11111222	1	10	62.773545	False	6.092027085260989	rs246882313	snp	A|G	intron_variant	ENSMUSG00000020074
Additive	AS_YINF	11111222	1	10	61.380154000000005	False	6.628120901850621	rs246967536	snp	T|C	intron_variant	ENSMUSG00000020092
Additive	AS_YINF	11111222	1	10	64.469656	False	7.8761752131369605	rs247219483	snp	C|T	intron_variant	ENSMUSG00000060843
Additive	AS_YINF	11111222	1	10	59.811032	False	12.2894430176338	rs247236106	snp	A|G	intron_variant	ENSMUSG00000020111
Additive	AS_YINF	11111222	1	10	61.582893999999996	False	6.6263300752278305	rs247417114	snp	A|G	downstream_gene_variant	ENSMUSG00000101792
Additive	AS_YINF	11111222	1	10	64.345378	True	7.21498669098296	rs247572050	snp	A|G	intron_variant	ENSMUSG00000060843
Additive	AS_YINF	11111222	1	10	63.959517000000005	False	7.4257022612005	rs247871901	snp	G|A	intron_variant	ENSMUSG00000042846
Additive	AS_YINF	11111222	1	10	60.387094999999995	False	13.370851117114901	rs247957817	snp	T|C	intron_variant	ENSMUSG00000012819
Additive	AS_YINF	11111222	1	10	62.138234999999995	False	6.56575843979387	rs248148846	snp	A|G	intron_variant	ENSMUSG00000020083
Additive	AS_YINF	11111222	1	10	64.853412	False	6.46326168834358	rs248408825	snp	G|A	intron_variant	ENSMUSG00000060843
Additive	AS_YINF	11111222	1	10	59.78168	False	12.289384594431699	rs248425590	snp	G|A	intron_variant	ENSMUSG00000020111
Additive	AS_YINF	11111222	1	10	61.843272	False	6.7648141030500994	rs248533547	snp	T|C	intron_variant	ENSMUSG00000058806
Additive	AS_YINF	11111222	1	10	60.372801	False	13.338913861391099	rs248832243	snp	A|G	downstream_gene_variant	ENSMUSG00000020101
Additive	AS_YINF	11111222	1	10	64.170564	False	7.81637998947126	rs248973197	snp	A|G	intron_variant	ENSMUSG00000060843
Additive	AS_YINF	11111222	1	10	63.736227	False	7.42070624463453	rs248979524	snp	A|C	intron_variant	ENSMUSG00000060843
Additive	AS_YINF	11111222	1	10	59.393166	False	11.7196696194956	rs249821128	snp	T|C	upstream_gene_variant	ENSMUSG00000069622
Additive	AS_YINF	11111222	1	10	65.048928	False	6.42196917913711	rs249846008	snp	T|C	intergenic_variant
Additive	AS_YINF	11111222	1	10	60.443909999999995	False	13.621062110608301	rs249925039	snp	A|G	intron_variant	ENSMUSG00000012819
Additive	AS_YINF	11111222	1	10	64.02676899999999	False	7.93444536114266	rs250444083	snp	A|G	intron_variant	ENSMUSG00000042846
Additive	AS_YINF	11111222	1	10	59.72159	False	12.149966809180501	rs250773997	snp	C|A	intron_variant	ENSMUSG00000020111
Additive	AS_YINF	11111222	1	10	57.228761999999996	False	4.92888491625828	rs250960610	snp	C|T	intergenic_variant
Additive	AS_YINF	11111222	1	10	61.735252	True	6.70082063533752	rs251267635	snp	T|C	downstream_gene_variant	ENSMUSG00000020085
Additive	AS_YINF	11111222	1	10	59.393032999999996	True	11.7196841585635	rs251637952	snp	C|A	upstream_gene_variant	ENSMUSG00000069622
Additive	AS_YINF	11111222	1	10	64.40739	False	7.42755145083972	rs251659895	snp	A|C	intron_variant	ENSMUSG00000060843
Additive	AS_YINF	11111222	1	10	60.036213000000004	False	13.3387844122697	rs251672915	snp	T|C	intron_variant	ENSMUSG00000044475
Additive	AS_YINF	11111222	1	10	60.100871	False	13.3387806675409	rs251895887	snp	T|C	downstream_gene_variant	ENSMUSG00000044475
Additive	AS_YINF	11111222	1	10	61.157179000000006	False	6.394491038200719	rs251995621	snp	A|G	intergenic_variant
Additive	AS_YINF	11111222	1	10	60.41818000000001	True	13.621067448141401	rs252512071	snp	A|G	intron_variant	ENSMUSG00000012819
Additive	AS_YINF	11111222	1	10	61.061513	False	6.38627090359393	rs253380218	snp	C|T	intergenic_variant
Additive	AS_YINF	11111222	1	10	58.973305	False	10.5928338945797	rs253996534	snp	A|G	intron_variant	ENSMUSG00000037990
Additive	AS_YINF	11111222	1	10	64.375309	True	7.42801794922282	rs254300607	snp	T|C	intron_variant	ENSMUSG00000060843
Additive	AS_YINF	11111222	1	10	63.301415000000006	True	6.40243194941773	rs254337207	snp	C|T	intron_variant	ENSMUSG00000020064
Additive	AS_YINF	11111222	1	10	59.268436	True	11.747406265573002	rs255493009	snp	C|T	intergenic_variant
Additive	AS_YINF	11111222	1	10	63.148858999999995	True	6.402246338586131	rs255745539	snp	T|G	intron_variant	ENSMUSG00000020067
Additive	AS_YINF	11111222	1	10	64.085041	True	7.82078710476552	rs255877841	snp	G|A	intron_variant	ENSMUSG00000042846
Additive	AS_YINF	11111222	1	10	63.329831000000006	True	6.40243006907266	rs255896945	snp	C|T	downstream_gene_variant	ENSMUSG00000020063
Additive	AS_YINF	11111222	1	10	64.03139200000001	True	7.934730546528209	rs256405256	snp	A|G	intron_variant	ENSMUSG00000042846
Additive	AS_YINF	11111222	1	10	59.732376	False	12.1797602059935	rs256496710	snp	T|G	intron_variant	ENSMUSG00000020111
Additive	AS_YINF	11111222	1	10	60.64845699999999	False	13.223102349151	rs256576973	snp	T|C	intron_variant	ENSMUSG00000012819
Additive	AS_YINF	11111222	1	10	60.617927	False	13.441360973612799	rs256719616	snp	C|T	intron_variant	ENSMUSG00000012819
Additive	AS_YINF	11111222	1	10	59.703818000000005	False	12.0831551591784	rs256769128	snp	A|C	intron_variant	ENSMUSG00000020111
Additive	AS_YINF	11111222	1	10	64.36199	True	7.629933251663799	rs256960346	snp	G|A	intron_variant	ENSMUSG00000060843
Additive	AS_YINF	11111222	1	10	60.716636	False	11.644121581091198	rs257231545	snp	T|C	intron_variant	ENSMUSG00000020100
Additive	AS_YINF	11111222	1	10	62.751443	False	6.0901255675055195	rs257348847	snp	T|C	intron_variant	ENSMUSG00000020074
Additive	AS_YINF	11111222	1	10	59.289441000000004	False	11.747401903636598	rs257543240	snp	T|G	intergenic_variant
Additive	AS_YINF	11111222	1	10	61.90836899999999	False	6.76849269083774	rs257712136	snp	T|A	intron_variant	ENSMUSG00000058806
Additive	AS_YINF	11111222	1	10	59.659803000000004	False	11.7449107303362	rs258087604	snp	G|A	intergenic_variant
Additive	AS_YINF	11111222	1	10	61.146377	False	6.36548039926761	rs258246728	snp	C|T	intron_variant	ENSMUSG00000020097
Additive	AS_YINF	11111222	1	10	60.526171	False	13.6211004823086	rs258519045	snp	T|C	intron_variant	ENSMUSG00000012819
Additive	AS_YINF	11111222	1	10	58.394493000000004	False	8.58720839353166	rs258741328	snp	C|T	synonymous_variant	ENSMUSG00000019920
Additive	AS_YINF	11111222	1	10	65.399867	False	6.422375299461679	rs258756588	snp	T|C	intergenic_variant
Additive	AS_YINF	11111222	1	10	60.02415799999999	True	13.3387807696132	rs259216938	snp	A|G	intron_variant	ENSMUSG00000044475
Additive	AS_YINF	11111222	1	10	65.00623399999999	True	6.423024943983299	rs259622211	snp	G|A	downstream_gene_variant	ENSMUSG00000060843
Additive	AS_YINF	11111222	1	10	64.282268	False	7.2146246088039305	rs259658887	snp	G|A	intron_variant	ENSMUSG00000060843
Additive	AS_YINF	11111222	1	10	60.224587	False	13.3387817687272	rs259914254	snp	G|C	intergenic_variant
Additive	AS_YINF	11111222	1	10	62.93405	True	6.423438652758	rs259993661	snp	T|C	upstream_gene_variant	ENSMUSG00000080971
Additive	AS_YINF	11111222	1	10	61.989576	False	6.947024082587419	rs260688808	snp	A|G	intergenic_variant
Additive	AS_YINF	11111222	1	10	57.114238	False	4.92474662091718	rs260778386	snp	G|A	intergenic_variant
Additive	AS_YINF	11111222	1	10	58.235370999999994	False	7.69749880619549	rs260780103	snp	A|G	downstream_gene_variant	ENSMUSG00000093601
Additive	AS_YINF	11111222	1	10	63.50656800000001	True	6.402635796246481	rs260951565	snp	A|G	intron_variant	ENSMUSG00000060843
Additive	AS_YINF	11111222	1	10	58.781479000000004	True	10.1239666680956	rs261132616	snp	C|A	intergenic_variant
Additive	AS_YINF	11111222	1	10	64.251184	False	7.380443927838741	rs261136156	snp	A|G	intron_variant	ENSMUSG00000060843
Additive	AS_YINF	11111222	1	10	59.0939	False	10.963769692427	rs261387334	snp	A|G	intron_variant	ENSMUSG00000037990
Additive	AS_YINF	11111222	1	10	61.510643	False	6.62805666928171	rs261405897	snp	T|C	intron_variant	ENSMUSG00000037151
Additive	AS_YINF	11111222	1	10	58.562233	False	10.1254658194333	rs261654591	snp	A|G	intron_variant	ENSMUSG00000038010
Additive	AS_YINF	11111222	1	10	63.337786	False	6.3826361608147	rs261930866	snp	T|C	upstream_gene_variant	ENSMUSG00000020063
Additive	AS_YINF	11111222	1	10	63.283623999999996	False	6.4024319649259605	rs262033906	snp	G|A	intron_variant	ENSMUSG00000020064
Additive	AS_YINF	11111222	1	10	65.631431	False	6.422475496704191	rs262146687	snp	A|T	intergenic_variant
Additive	AS_YINF	11111222	1	10	56.026481000000004	False	4.83562919687912	rs262722588	snp	A|G	intron_variant	ENSMUSG00000038122
Additive	AS_YINF	11111222	1	10	63.21304	True	6.402419469259599	rs262865939	snp	G|A	intergenic_variant
Additive	AS_YINF	11111222	1	10	64.086058	False	7.8169754430347	rs262993130	snp	C|A	intron_variant	ENSMUSG00000042846
Additive	AS_YINF	11111222	1	10	57.054295999999994	False	4.92958235951763	rs263237841	snp	T|A	intergenic_variant
Additive	AS_YINF	11111222	1	10	56.969986	False	4.92999456041019	rs263290240	snp	T|A	intergenic_variant
Additive	AS_YINF	11111222	1	10	59.765831999999996	False	12.2368439650813	rs263293988	snp	T|C	intron_variant	ENSMUSG00000020111
Additive	AS_YINF	11111222	1	10	60.32174499999999	True	13.3387807440166	rs263642669	snp	A|G	intron_variant	ENSMUSG00000012819
Additive	AS_YINF	11111222	1	10	59.65787099999999	False	11.7198440388095	rs264096325	snp	T|C	intergenic_variant
Additive	AS_YINF	11111222	1	10	59.567153000000005	True	11.7195318722741	rs264339950	snp	A|C	intron_variant	ENSMUSG00000009647
Additive	AS_YINF	11111222	1	10	59.96155699999999	True	13.337807900165	rs264587727	snp	T|C	intergenic_variant
Additive	AS_YINF	11111222	1	10	64.43787900000001	True	7.42737897484908	rs264659236	snp	G|A	intron_variant	ENSMUSG00000060843
Additive	AS_YINF	11111222	1	10	62.025971999999996	False	6.75843592029554	rs264768981	snp	A|G	intergenic_variant
Additive	AS_YINF	11111222	1	10	59.864499	False	12.2903916053609	rs264850442	snp	C|T	downstream_gene_variant	ENSMUSG00000020111
Additive	AS_YINF	11111222	1	10	59.227952	False	11.745661934405101	rs264995925	snp	A|G	downstream_gene_variant	ENSMUSG00000098188
Additive	AS_YINF	11111222	1	10	56.893462	False	5.04643341496046	rs265078624	snp	A|G	intergenic_variant
Additive	AS_YINF	11111222	1	10	59.24029300000001	True	11.746624427674801	rs265352072	snp	T|C	intergenic_variant
Additive	AS_YINF	11111222	1	10	59.20786999999999	False	11.742969651373198	rs265408372	snp	A|G	intron_variant	ENSMUSG00000019917
Additive	AS_YINF	11111222	1	10	58.548497999999995	True	10.1238112530312	rs265526463	snp	A|G	intron_variant	ENSMUSG00000038010
Additive	AS_YINF	11111222	1	10	60.727895	False	11.651937654374098	rs265937729	snp	T|C	intron_variant	ENSMUSG00000020100
Additive	AS_YINF	11111222	1	10	60.285813	False	13.3387806951222	rs36247111	snp	C|G	intron_variant	ENSMUSG00000004207
Additive	AS_YINF	11111222	1	10	65.562744	True	6.42302632307706	rs36360602	snp	T|C	intergenic_variant
Additive	AS_YINF	11111222	1	10	60.285537	True	13.3387806462275	rs36441605	snp	T|C	intron_variant	ENSMUSG00000004207
Additive	AS_YINF	11111222	1	10	65.634751	False	6.4224625929416	rs36446144	snp	A|C	intergenic_variant
Additive	AS_YINF	11111222	1	10	65.361566	False	6.42303598662866	rs36628517	snp	T|C	intergenic_variant
Additive	AS_YINF	11111222	1	10	60.391670999999995	False	13.5182588347685	rs36684790	snp	T|C	intron_variant	ENSMUSG00000012819
Additive	AS_YINF	11111222	1	10	65.615711	True	6.42302689459545	rs36722689	snp	C|T	intergenic_variant
Additive	AS_YINF	11111222	1	10	62.634714	False	6.08589931265682	rs36760034	snp	G|A	intron_variant	ENSMUSG00000020076
Additive	AS_YINF	11111222	1	10	60.427327000000005	False	13.620861763227198	rs36947414	snp	A|G	intron_variant	ENSMUSG00000012819
Additive	AS_YINF	11111222	1	10	65.270235	False	6.42322489158561	rs36988330	snp	T|C	intergenic_variant
Additive	AS_YINF	11111222	1	10	60.648229	True	13.938934176510598	rs37136373	snp	A|G	intron_variant	ENSMUSG00000012819
Additive	AS_YINF	11111222	1	10	60.443583999999994	True	13.6211313104157	rs37281216	snp	G|A	intron_variant	ENSMUSG00000012819
Additive	AS_YINF	11111222	1	10	60.4872	True	13.6209929061606	rs37375490	snp	A|C	intron_variant	ENSMUSG00000012819
Additive	AS_YINF	11111222	1	10	60.42716899999999	True	13.6205921859997	rs37613095	snp	G|T	intron_variant	ENSMUSG00000012819
Additive	AS_YINF	11111222	1	10	60.598525	True	13.6211336067339	rs37892481	snp	T|C	intron_variant	ENSMUSG00000012819
Additive	AS_YINF	11111222	1	10	62.373391000000005	False	6.089086319871991	rs37908265	snp	T|C	intron_variant	ENSMUSG00000037012
Additive	AS_YINF	11111222	1	10	60.609062	True	13.6214975220357	rs38266933	snp	A|G	intron_variant	ENSMUSG00000012819
Additive	AS_YINF	11111222	1	10	65.517686	False	6.42298922911822	rs38423394	snp	A|C	intergenic_variant
Additive	AS_YINF	11111222	1	10	60.586521999999995	True	13.621132826840501	rs38445851	snp	G|A	intron_variant	ENSMUSG00000012819
Additive	AS_YINF	11111222	1	10	60.553309	False	13.6211178061677	rs39142795	snp	T|C	intron_variant	ENSMUSG00000012819
Additive	AS_YINF	11111222	1	10	65.210962	False	6.54267511696079	rs45632327	snp	T|C	intergenic_variant
Additive	AS_YINF	11111222	1	10	61.240588	False	6.61576381694968	rs45646216	snp	A|G	intron_variant	ENSMUSG00000059901
Additive	AS_YINF	11111222	1	10	63.82861	True	7.42069074428824	rs45689432	snp	A|G	intron_variant	ENSMUSG00000060843
Additive	AS_YINF	11111222	1	10	60.093916	False	13.3387806728351	rs45708736	snp	A|G	intron_variant	ENSMUSG00000044475
Additive	AS_YINF	11111222	1	10	58.830377	False	10.0148027227586	rs45904428	snp	A|G	intron_variant	ENSMUSG00000037990
Additive	AS_YINF	11111222	1	10	58.59103399999999	False	10.124452125699401	rs45921277	snp	T|C	intergenic_variant
Additive	AS_YINF	11111222	1	10	58.617178	True	10.128036595202	rs45972211	snp	C|T	intron_variant	ENSMUSG00000003227
Additive	AS_YINF	11111222	1	10	62.320699	False	6.09202609329983	rs45990862	snp	A|G	intron_variant	ENSMUSG00000037012
Additive	AS_YINF	11111222	1	10	59.443957	False	11.7149679230864	rs46007032	snp	A|G	upstream_gene_variant	ENSMUSG00000009654
Additive	AS_YINF	11111222	1	10	65.214458	False	6.477755552053179	rs46073347	snp	A|G	intergenic_variant
Additive	AS_YINF	11111222	1	10	63.825788	False	7.420697808994241	rs46099852	snp	A|G	intron_variant	ENSMUSG00000060843
Additive	AS_YINF	11111222	1	10	57.324116000000004	False	4.965829137902	rs46129160	snp	G|A	intergenic_variant
Additive	AS_YINF	11111222	1	10	56.85880699999999	False	5.096708449454789	rs46243004	snp	T|A	intergenic_variant
Additive	AS_YINF	11111222	1	10	58.935287	False	10.602210346353699	rs46250035	snp	T|C	intron_variant	ENSMUSG00000037990
Additive	AS_YINF	11111222	1	10	60.598932	False	13.621315736310999	rs46345212	snp	G|A	intron_variant	ENSMUSG00000012819
Additive	AS_YINF	11111222	1	10	60.87595699999999	False	7.919934133925871	rs46383652	snp	C|A	intergenic_variant
Additive	AS_YINF	11111222	1	10	63.82573000000001	True	7.42070487222397	rs46396158	snp	T|C	intron_variant	ENSMUSG00000060843
Additive	AS_YINF	11111222	1	10	65.395581	True	6.4230257100128	rs46575448	snp	C|T	intergenic_variant
Additive	AS_YINF	11111222	1	10	64.591153	False	7.9782418629772405	rs46596980	snp	T|C	intron_variant	ENSMUSG00000060843
Additive	AS_YINF	11111222	1	10	58.292807999999994	False	8.10220167039632	rs46606552	snp	A|G	intron_variant	ENSMUSG00000038039
Additive	AS_YINF	11111222	1	10	56.60029	False	5.15915296116994	rs46616989	snp	C|T	intergenic_variant
Additive	AS_YINF	11111222	1	10	56.968201	True	4.97974838364178	rs46740242	snp	C|T	intergenic_variant
Additive	AS_YINF	11111222	1	10	61.123034999999994	False	6.367068346917059	rs46768863	snp	C|A	intron_variant	ENSMUSG00000020097
Additive	AS_YINF	11111222	1	10	55.675789	False	4.75832894309516	rs46771216	snp	T|C	intergenic_variant
Additive	AS_YINF	11111222	1	10	61.242078	True	6.628386314958191	rs46771726	snp	T|C	intron_variant	ENSMUSG00000059901
Additive	AS_YINF	11111222	1	10	65.215799	True	6.42475548022357	rs46779355	snp	A|G	intergenic_variant
Additive	AS_YINF	11111222	1	10	64.26106700000001	True	7.21496673393092	rs46833810	snp	G|A	intron_variant	ENSMUSG00000060843
Additive	AS_YINF	11111222	1	10	58.647408	False	10.123968484947	rs47060483	snp	A|G	intron_variant	ENSMUSG00000003227
Additive	AS_YINF	11111222	1	10	61.345119	False	6.62804081776653	rs47079787	snp	G|A	intron_variant	ENSMUSG00000020092
Additive	AS_YINF	11111222	1	10	64.717519	False	6.611489648374571	rs47109216	snp	C|T	intron_variant	ENSMUSG00000060843
Additive	AS_YINF	11111222	1	10	64.261657	False	7.21475220503768	rs47192882	snp	A|G	intron_variant	ENSMUSG00000060843
Additive	AS_YINF	11111222	1	10	58.96994	False	10.593411879446199	rs47199549	snp	A|G	intron_variant	ENSMUSG00000037990
Additive	AS_YINF	11111222	1	10	63.113142	False	6.4021989069872705	rs47225021	snp	T|C	downstream_gene_variant	ENSMUSG00000020067
Additive	AS_YINF	11111222	1	10	56.638449	False	5.1191934951355	rs47257842	snp	C|T	intergenic_variant
Additive	AS_YINF	11111222	1	10	61.311145999999994	True	6.62805905270234	rs47305653	snp	T|C	downstream_gene_variant	ENSMUSG00000061488
Additive	AS_YINF	11111222	1	10	61.581680000000006	True	6.624598041874781	rs47460271	snp	T|C	downstream_gene_variant	ENSMUSG00000101792
Additive	AS_YINF	11111222	1	10	58.63704	False	10.1239712586073	rs47465194	snp	T|C	intron_variant	ENSMUSG00000003227
Additive	AS_YINF	11111222	1	10	57.47422099999999	False	4.99676009713715	rs47498865	snp	A|G	downstream_gene_variant	ENSMUSG00000097370
Additive	AS_YINF	11111222	1	10	59.35775	False	11.7474299883655	rs47534941	snp	T|C	intron_variant	ENSMUSG00000019916
Additive	AS_YINF	11111222	1	10	58.841224	True	10.021976459324	rs47539502	snp	A|G	intron_variant	ENSMUSG00000037990
Additive	AS_YINF	11111222	1	10	57.221309999999995	False	4.92888557981057	rs47550715	snp	T|G	intergenic_variant
Additive	AS_YINF	11111222	1	10	61.739878000000004	False	6.703424338168711	rs47601407	snp	T|C	intron_variant	ENSMUSG00000020086
Additive	AS_YINF	11111222	1	10	56.192510999999996	False	4.83961200327299	rs47615750	snp	A|C	intron_variant	ENSMUSG00000038122
Additive	AS_YINF	11111222	1	10	59.009046	True	10.5928333731325	rs47630641	snp	A|G	intron_variant	ENSMUSG00000037990
Additive	AS_YINF	11111222	1	10	57.317948	True	4.92313792190976	rs47676862	snp	C|T	intergenic_variant
Additive	AS_YINF	11111222	1	10	62.806298999999996	False	6.091987736322111	rs47810767	snp	A|G	3_prime_UTR_variant	ENSMUSG00000047146
Additive	AS_YINF	11111222	1	10	61.84654499999999	True	6.76480753405392	rs47921099	snp	T|C	downstream_gene_variant	ENSMUSG00000058806
Additive	AS_YINF	11111222	1	10	58.586408999999996	False	10.125472774482	rs47958433	snp	T|C	intergenic_variant
Additive	AS_YINF	11111222	1	10	57.779427	False	6.0524380428958	rs48026688	snp	G|A	upstream_gene_variant	ENSMUSG00000093552
Additive	AS_YINF	11111222	1	10	61.15699300000001	True	6.36354221208776	rs48048794	snp	A|G	intergenic_variant
Additive	AS_YINF	11111222	1	10	59.47055699999999	False	11.714961466917698	rs48111689	snp	A|G	intron_variant	ENSMUSG00000009647
Additive	AS_YINF	11111222	1	10	61.244616	False	6.62822816805493	rs48210838	snp	A|G	intron_variant	ENSMUSG00000059901
Additive	AS_YINF	11111222	1	10	56.024172	False	4.83570747603133	rs48260972	snp	A|G	intron_variant	ENSMUSG00000038122
Additive	AS_YINF	11111222	1	10	61.360220999999996	False	6.628042429243691	rs48341360	snp	G|A	intron_variant	ENSMUSG00000020092
Additive	AS_YINF	11111222	1	10	56.304863	False	4.681740014446389	rs48348690	snp	A|G	intergenic_variant
Additive	AS_YINF	11111222	1	10	60.025611	False	13.3387870246889	rs48355533	snp	C|G	intron_variant	ENSMUSG00000044475
Additive	AS_YINF	11111222	1	10	61.105628	False	6.366758132980781	rs48368322	snp	A|G	upstream_gene_variant	ENSMUSG00000020097
Additive	AS_YINF	11111222	1	10	57.703708999999996	True	5.840813309095171	rs48407711	snp	C|T	intron_variant	ENSMUSG00000019876
Additive	AS_YINF	11111222	1	10	63.899425	False	7.415830445225331	rs48434579	snp	A|T	intron_variant	ENSMUSG00000060843
Additive	AS_YINF	11111222	1	10	63.313299	False	6.402430702133019	rs48439450	snp	T|C	intron_variant	ENSMUSG00000020064
Additive	AS_YINF	11111222	1	10	62.336448	True	6.09202494301799	rs48470414	snp	G|A	intron_variant	ENSMUSG00000037012
Additive	AS_YINF	11111222	1	10	65.213471	True	6.51261215744534	rs48530947	snp	A|C	intergenic_variant
Additive	AS_YINF	11111222	1	10	64.372801	False	7.44409912934615	rs48583635	snp	G|A	intron_variant	ENSMUSG00000060843
Additive	AS_YINF	11111222	1	10	61.686292	False	6.70119132752017	rs48603098	snp	A|G	intron_variant	ENSMUSG00000020088
Additive	AS_YINF	11111222	1	10	61.650967	True	6.628050593327191	rs48621832	snp	C|T	intron_variant	ENSMUSG00000020089
Additive	AS_YINF	11111222	1	10	58.829935	True	10.007507865555901	rs48690667	snp	C|T	intron_variant	ENSMUSG00000037990
Additive	AS_YINF	11111222	1	10	63.034102000000004	True	6.402430684730019	rs48743067	snp	A|G	intron_variant	ENSMUSG00000020072
Additive	AS_YINF	11111222	1	10	64.591735	True	7.98039665803414	rs48774127	snp	T|C	intron_variant	ENSMUSG00000060843
Additive	AS_YINF	11111222	1	10	59.01364399999999	False	10.5929575512952	rs48794210	snp	A|G	intron_variant	ENSMUSG00000037990
Additive	AS_YINF	11111222	1	10	57.735059	True	5.84074038283641	rs48820727	snp	T|C	intron_variant	ENSMUSG00000019876
Additive	AS_YINF	11111222	1	10	59.17943	True	11.747408671898	rs48907736	snp	A|G	intron_variant	ENSMUSG00000019917
Additive	AS_YINF	11111222	1	10	57.289273	False	4.92442829469956	rs48934976	snp	T|C	intergenic_variant
Additive	AS_YINF	11111222	1	10	64.168368	True	7.81270869465685	rs48939783	snp	T|C	intron_variant	ENSMUSG00000060843
Additive	AS_YINF	11111222	1	10	57.778001	False	5.906240756851551	rs48947827	snp	A|G	upstream_gene_variant	ENSMUSG00000093552
Additive	AS_YINF	11111222	1	10	57.477274	False	4.996857414525991	rs49010387	snp	A|C	downstream_gene_variant	ENSMUSG00000097370
Additive	AS_YINF	11111222	1	10	59.174468999999995	False	11.7473000294646	rs49056578	snp	T|C	intron_variant	ENSMUSG00000019917
Additive	AS_YINF	11111222	1	10	55.80975600000001	False	4.83538436391543	rs49067560	snp	T|C	intergenic_variant
Additive	AS_YINF	11111222	1	10	58.635763	True	10.1239752090355	rs49201043	snp	A|G	intron_variant	ENSMUSG00000003227
Additive	AS_YINF	11111222	1	10	60.696453000000005	False	11.666265203436	rs49288168	snp	T|G	non_coding_transcript_exon_variant	ENSMUSG00000012819
Additive	AS_YINF	11111222	1	10	63.895224	False	7.420868422446491	rs49295764	snp	A|C	intron_variant	ENSMUSG00000060843
Additive	AS_YINF	11111222	1	10	62.149077	False	6.550210020480651	rs49310168	snp	T|G	intergenic_variant
Additive	AS_YINF	11111222	1	10	60.75759	False	11.684685658568	rs49316493	snp	T|C	upstream_gene_variant	ENSMUSG00000020100
Additive	AS_YINF	11111222	1	10	63.508324	False	6.40414339588642	rs49378116	snp	A|C	intron_variant	ENSMUSG00000060843
Additive	AS_YINF	11111222	1	10	56.029056999999995	False	4.83574821853676	rs49398435	snp	T|G	intron_variant	ENSMUSG00000038122
Additive	AS_YINF	11111222	1	10	59.110751	False	11.3112367237778	rs49435319	snp	A|G	intron_variant	ENSMUSG00000037990
Additive	AS_YINF	11111222	1	10	58.684676	True	10.1239696617208	rs49477012	snp	T|C	intergenic_variant
Additive	AS_YINF	11111222	1	10	61.986773	False	6.99199282926272	rs49509132	snp	A|G	intergenic_variant
Additive	AS_YINF	11111222	1	10	56.7552	False	5.06008200525829	rs49580859	snp	A|G	intergenic_variant
Additive	AS_YINF	11111222	1	10	64.369151	False	7.67242480260463	rs49594842	snp	T|G	intron_variant	ENSMUSG00000060843
Additive	AS_YINF	11111222	1	10	58.551156000000006	True	10.1240673857499	rs49658428	snp	C|T	intron_variant	ENSMUSG00000038010
Additive	AS_YINF	11111222	1	10	58.514726	False	10.050119444217	rs49659478	snp	C|T	intron_variant	ENSMUSG00000038010
Additive	AS_YINF	11111222	1	10	64.334775	False	7.214733884385411	rs49667020	snp	A|G	intron_variant	ENSMUSG00000060843
Additive	AS_YINF	11111222	1	10	56.858786	True	5.06036847147908	rs49712594	snp	T|C	intergenic_variant
Additive	AS_YINF	11111222	1	10	65.479287	False	6.421099101939089	rs49877566	snp	A|T	intergenic_variant
Additive	AS_YINF	11111222	1	10	59.830739	False	12.2910626639237	rs50020149	snp	A|G	intron_variant	ENSMUSG00000020111
Additive	AS_YINF	11111222	1	10	59.662896999999994	False	11.930584344518001	rs50111617	snp	G|A	intergenic_variant
Additive	AS_YINF	11111222	1	10	61.842813	True	6.76482067190034	rs50394766	snp	C|T	intron_variant	ENSMUSG00000058806
Additive	AS_YINF	11111222	1	10	59.828993000000004	False	12.2904355257415	rs50444077	snp	A|C	intron_variant	ENSMUSG00000020111
Additive	AS_YINF	11111222	1	10	58.801866000000004	False	10.0139740999055	rs50485683	snp	G|A	intergenic_variant
Additive	AS_YINF	11111222	1	10	63.736116	True	7.42070541222859	rs50500113	snp	G|A	intron_variant	ENSMUSG00000060843
Additive	AS_YINF	11111222	1	10	64.362999	False	7.7401555420425705	rs50547927	snp	T|A	intron_variant	ENSMUSG00000060843
Additive	AS_YINF	11111222	1	10	57.774001	False	5.870743803193691	rs50585443	snp	C|G	intergenic_variant
Additive	AS_YINF	11111222	1	10	59.077516	True	10.593968439008801	rs50721915	snp	A|G	intron_variant	ENSMUSG00000037990
Additive	AS_YINF	11111222	1	10	65.048764	True	6.421842988694191	rs50724128	snp	T|C	intergenic_variant
Additive	AS_YINF	11111222	1	10	59.77904300000001	False	12.283474821152	rs50749083	snp	A|G	intron_variant	ENSMUSG00000020111
Additive	AS_YINF	11111222	1	10	58.851266	True	10.021879189431198	rs50791588	snp	T|C	intron_variant	ENSMUSG00000037990
Additive	AS_YINF	11111222	1	10	63.039170999999996	False	6.40251274143226	rs50793257	snp	C|T	missense_variant	ENSMUSG00000020072
Additive	AS_YINF	11111222	1	10	60.967141000000005	False	6.465413865883581	rs50891969	snp	A|C	intergenic_variant
Additive	AS_YINF	11111222	1	10	58.971704	False	10.592835007047	rs50918434	snp	A|G	intron_variant	ENSMUSG00000037990
Additive	AS_YINF	11111222	1	10	58.800112	False	10.124945217117501	rs50950898	snp	C|G	intergenic_variant
Additive	AS_YINF	11111222	1	10	60.092608	True	13.338780606945901	rs50961890	snp	T|G	intron_variant	ENSMUSG00000044475
Additive	AS_YINF	11111222	1	10	64.450136	True	7.42802015841421	rs50969916	snp	A|G	intron_variant	ENSMUSG00000060843
Additive	AS_YINF	11111222	1	10	58.851330000000004	False	10.202636797647301	rs50984531	snp	A|T	intron_variant	ENSMUSG00000037990
Additive	AS_YINF	11111222	1	10	59.110279000000006	True	11.3112354721156	rs51117902	snp	T|C	intron_variant	ENSMUSG00000037990
Additive	AS_YINF	11111222	1	10	58.87438	False	10.4556829624513	rs51162273	snp	T|C	intron_variant	ENSMUSG00000037990
Additive	AS_YINF	11111222	1	10	62.847471	True	6.091936014314981	rs51179633	snp	A|G	intron_variant	ENSMUSG00000047146
Additive	AS_YINF	11111222	1	10	59.996306999999995	True	13.3387804059025	rs51248073	snp	A|G	intron_variant	ENSMUSG00000020107
Additive	AS_YINF	11111222	1	10	58.841365	False	10.021927844039999	rs51283126	snp	T|C	intron_variant	ENSMUSG00000037990
Additive	AS_YINF	11111222	1	10	62.993611	False	6.402445649790419	rs51288595	snp	A|G	downstream_gene_variant	ENSMUSG00000020070
Additive	AS_YINF	11111222	1	10	65.177718	False	6.55507936714195	rs51400731	snp	A|G	intergenic_variant
Additive	AS_YINF	11111222	1	10	61.510459	True	6.62806528870108	rs51423426	snp	T|C	intron_variant	ENSMUSG00000037151
Additive	AS_YINF	11111222	1	10	56.594643999999995	False	5.16465860815199	rs51448941	snp	T|C	intergenic_variant
Additive	AS_YINF	11111222	1	10	65.053811	False	6.4436015082378395	rs51503443	snp	A|G	intergenic_variant
Additive	AS_YINF	11111222	1	10	59.07773	False	10.794722040441599	rs51520747	snp	A|G	intron_variant	ENSMUSG00000037990
Additive	AS_YINF	11111222	1	10	58.593001	True	10.123978670902	rs51530345	snp	T|G	intergenic_variant
Additive	AS_YINF	11111222	1	10	59.194835	True	11.747652680042501	rs51588787	snp	C|T	upstream_gene_variant	ENSMUSG00000088744
Additive	AS_YINF	11111222	1	10	56.729457	False	5.072787126793781	rs51698327	snp	G|C	intergenic_variant
Additive	AS_YINF	11111222	1	10	62.336575	False	6.092024663747869	rs51709082	snp	T|C	intron_variant	ENSMUSG00000037012
Additive	AS_YINF	11111222	1	10	56.02415	True	4.83578124026379	rs51732199	snp	C|T	intron_variant	ENSMUSG00000038122
Additive	AS_YINF	11111222	1	10	64.911111	False	6.42345446420022	rs51782988	snp	A|G	intron_variant	ENSMUSG00000060843
Additive	AS_YINF	11111222	1	10	63.103593999999994	False	6.402469722360281	rs51814681	snp	T|G	downstream_gene_variant	ENSMUSG00000104481
Additive	AS_YINF	11111222	1	10	57.16778299999999	False	4.92455331151384	rs51829832	snp	T|G	intergenic_variant
Additive	AS_YINF	11111222	1	10	61.103434	False	6.366671213113	rs51842692	snp	G|A	downstream_gene_variant	ENSMUSG00000020097
Additive	AS_YINF	11111222	1	10	63.970698999999996	False	7.7406518060683	rs51901902	snp	G|A	intron_variant	ENSMUSG00000042846
Additive	AS_YINF	11111222	1	10	59.707213	False	12.105180738215301	rs51924259	snp	A|G	intron_variant	ENSMUSG00000020111
Additive	AS_YINF	11111222	1	10	59.757089	False	12.183205552191698	rs51963003	snp	G|C	intron_variant	ENSMUSG00000020111
Additive	AS_YINF	11111222	1	10	59.957801	False	13.317346342923601	rs51965189	snp	G|A	intergenic_variant
Additive	AS_YINF	11111222	1	10	61.989394	True	7.03353403769655	rs51993610	snp	T|C	intergenic_variant
Additive	AS_YINF	11111222	1	10	62.805818	True	6.09202493167372	rs51993667	snp	A|G	3_prime_UTR_variant	ENSMUSG00000047146
Additive	AS_YINF	11111222	1	10	62.185593000000004	False	6.09200820662264	rs52376716	snp	T|C	3_prime_UTR_variant	ENSMUSG00000037031
Additive	AS_YINF	11111222	1	10	58.891528	False	10.6323391574135	rs52631350	snp	A|G	intron_variant	ENSMUSG00000037990
Additive	AS_YINF	11111222	1	10	63.558032999999995	False	6.9233909258869195	rs52638833	snp	T|C	intron_variant	ENSMUSG00000060843
Additive	AS_YINF	11111222	1	10	64.959244	False	6.42353543451929	rs52649414	snp	A|G	intron_variant	ENSMUSG00000060843
Additive	AS_YINF	11111222	1	10	56.315024	False	4.63236964868457	rs52654265	snp	A|G	intergenic_variant
Additive	AS_YINF	11111222	1	10	62.259274	False	6.09202470130831	rs578394372	snp	G|A	intron_variant	ENSMUSG00000020081
Additive	AS_YINF	11111222	1	10	55.918797999999995	False	4.8355666484313	rs580232028	snp	G|A	intergenic_variant
Additive	AS_YINF	11111222	1	10	59.186027	False	11.7474090253071	rs581218902	snp	T|C	intron_variant	ENSMUSG00000019917
Additive	AS_YINF	11111222	1	10	57.523575	False	4.99723451982478	rs581376375	snp	T|C	downstream_gene_variant	ENSMUSG00000019877
Additive	AS_YINF	11111222	1	10	62.944552	False	6.4025063023655795	rs581853737	snp	C|T	upstream_gene_variant	ENSMUSG00000036875
Additive	AS_YINF	11111222	1	10	64.806147	False	6.55636278883886	rs582421821	snp	A|T	intron_variant	ENSMUSG00000060843
Additive	AS_YINF	11111222	1	10	62.153528	False	6.47870490086462	rs582838931	snp	T|C	intergenic_variant
Additive	AS_YINF	11111222	1	10	56.403703	False	4.94750298184488	rs584301768	snp	G|A	intergenic_variant
Additive	AS_YINF	11111222	1	10	64.438702	False	7.4276996277683605	rs585421749	snp	T|C	intron_variant	ENSMUSG00000060843
Additive	AS_YINF	11111222	1	10	58.828467	False	10.0075075215406	rs6164767	snp	T|C	intron_variant	ENSMUSG00000037990
Additive	AS_YINF	11111222	1	10	60.183001000000004	False	13.3384862630691	rs6174197	snp	A|C	3_prime_UTR_variant	ENSMUSG00000057337
Additive	AS_YINF	11111222	1	10	64.27520200000001	True	7.214537636729929	rs6235035	snp	A|G	intron_variant	ENSMUSG00000060843
Additive	AS_YINF	11111222	1	10	64.36020500000001	False	7.629906789117889	rs6258305	snp	A|C	intron_variant	ENSMUSG00000060843
Additive	AS_YINF	11111222	1	10	65.360895	True	6.42304626299332	rs6335027	snp	A|G	intergenic_variant
Additive	AS_YINF	11111222	1	10	56.344235999999995	True	4.5919714783500805	rs6346324	snp	C|A	intergenic_variant
Additive	AS_YINF	11111222	1	10	57.223482	True	4.9290310926438705	rs6348217	snp	T|G	intergenic_variant
Additive	AS_YINF	11111222	1	10	64.436867	True	7.427385257614451	rs6349060	snp	C|T	intron_variant	ENSMUSG00000060843
Additive	AS_YINF	11111222	1	10	64.437191	False	7.4273821171042895	rs6350640	snp	C|T	intron_variant	ENSMUSG00000060843
Additive	AS_YINF	11111222	1	10	61.10531999999999	True	6.366670687837111	rs6374078	snp	G|A	intron_variant	ENSMUSG00000020097
Additive	AS_YINF	11111222	1	10	61.982445	False	6.8613603107487	rs8244470	snp	G|T	upstream_gene_variant	ENSMUSG00000058806
Additive	AS_YINF	11111222	1	10	63.10736	False	6.4023051922470495	SV_10_63103334_63111386	SV	-|10:63103942-63111084;DEL;REF;DEL
Additive	DX_BARE	11111122	1	5	40.787225	False	5.856923937080821	5:40787225_C/A	snp	C|A	intergenic_variant
Additive	DX_BARE	11111122	1	5	41.920909	False	6.068029456149071	rs212392772	snp	T|A	intergenic_variant
Additive	DX_BARE	11111122	1	5	39.46233	False	4.61116095476197	rs212790181	snp	A|G	intergenic_variant
Additive	DX_BARE	11111122	1	5	39.458702	False	4.61114854680893	rs213617246	snp	C|T	intergenic_variant
Additive	DX_BARE	11111122	1	5	41.523798	False	6.180713139784941	rs214068138	snp	T|G	intergenic_variant
Additive	DX_BARE	11111122	1	5	41.677292	False	6.1864032372232	rs217132327	snp	T|A	intron_variant	ENSMUSG00000029128
Additive	DX_BARE	11111122	1	5	42.229428000000006	False	4.2814690504217205	rs221350121	snp	G|A	intergenic_variant
Additive	DX_BARE	11111122	1	5	42.326603000000006	False	4.08109646456398	rs221861642	snp	T|C	intergenic_variant
Additive	DX_BARE	11111122	1	5	41.978611	False	5.74898550520131	rs226584223	snp	C|T	intergenic_variant
Additive	DX_BARE	11111122	1	5	41.010206	False	5.76794070734306	rs228790445	snp	C|T	intergenic_variant
Additive	DX_BARE	11111122	1	5	41.666445	False	6.1821392695008095	rs230227766	snp	G|A	intron_variant	ENSMUSG00000029128
Additive	DX_BARE	11111122	1	5	40.593226	False	5.77464231301737	rs233236944	snp	G|A	intergenic_variant
Additive	DX_BARE	11111122	1	5	41.782384	False	6.18425668399164	rs234614987	snp	T|A	intergenic_variant
Additive	DX_BARE	11111122	1	5	42.151747	False	5.69229794962019	rs235831937	snp	G|A	intron_variant	ENSMUSG00000067285
Additive	DX_BARE	11111122	1	5	39.447772	False	4.61119115949814	rs250171447	snp	T|A	intergenic_variant
Additive	DX_BARE	11111122	1	5	39.448425	False	4.61116818428187	rs255732454	snp	A|C	intergenic_variant
Additive	DX_BARE	11111122	1	5	41.172802000000004	False	5.884173897285099	rs256350040	snp	C|T	intergenic_variant
Additive	DX_BARE	11111122	1	5	41.009643	False	5.7725470500797496	rs32750026	snp	C|G	intergenic_variant
Additive	DX_BARE	11111122	1	5	41.486787	False	6.179508205291951	rs36328863	snp	T|C	intergenic_variant
Additive	DX_BARE	11111122	1	5	43.024778999999995	False	2.98830802027994	rs36937230	snp	T|G	intergenic_variant
Additive	DX_BARE	11111122	1	5	41.83886	False	6.23824051709537	rs37433845	snp	T|C	intron_variant	ENSMUSG00000061755
Additive	DX_BARE	11111122	1	5	41.794215	False	6.19687917947124	rs38182977	snp	T|G	intron_variant	ENSMUSG00000061755
Additive	DX_BARE	11111122	1	5	41.643825	False	6.18134080094677	rs46255242	snp	A|G	intron_variant	ENSMUSG00000029128
Additive	DX_BARE	11111122	1	5	42.265189	False	4.24193141753886	rs46348078	snp	G|A	intergenic_variant
Additive	DX_BARE	11111122	1	5	40.703189	False	5.84234743096696	rs48435001	snp	A|T	intergenic_variant
Additive	DX_BARE	11111122	1	5	42.24583	False	4.2572640025160196	rs581074063	snp	T|A	intergenic_variant
Additive	DX_BARE	11111122	1	5	40.76988	False	5.85756635318692	rs587280948	snp	C|A	intergenic_variant
Additive	DX_BARE	11112211	3	5	40.571135999999996	False	4.14536891943002	5:40571136_T/G	snp	T|G	intergenic_variant
Additive	DX_BARE	11112211	3	5	40.991753	False	4.18864434155654	rs219590546	snp	T|C	intergenic_variant
Additive	DX_BARE	11112211	3	5	40.244166	False	5.01458779686409	rs220295267	snp	G|C	intergenic_variant
Additive	DX_BARE	11112211	3	5	40.805246000000004	False	4.19538075489378	rs225618608	snp	G|A	intergenic_variant
Additive	DX_BARE	11112211	3	5	39.849089	False	5.00472121711225	rs230491696	snp	G|A	intergenic_variant
Additive	DX_BARE	11112211	3	5	41.127978999999996	False	4.8559269429365495	rs231072660	snp	A|T	intergenic_variant
Additive	DX_BARE	11112211	3	5	41.014140999999995	False	4.33469407471789	rs241300526	snp	A|T	intergenic_variant
Additive	DX_BARE	11112211	3	5	39.750054	False	4.68227171299449	rs248733140	snp	C|T	intron_variant	ENSMUSG00000051022
Additive	DX_BARE	11112211	3	5	41.010194	True	4.19093731593881	rs260184013	snp	A|C	intergenic_variant
Additive	DX_BARE	11112211	3	5	39.825075	False	5.00794946957384	rs32712176	snp	T|C	intergenic_variant
Additive	DX_BARE	11112211	3	5	41.855932	False	5.91104911962862	rs50550220	snp	A|G	intergenic_variant
Additive	DX_BARE	11112211	3	5	41.312746999999995	False	5.90743777500515	rs51126671	snp	G|A	intergenic_variant
Additive	DX_BARE	11112211	3	5	41.900135	False	4.37672489029731	rs51418617	snp	G|A	intergenic_variant
Additive	DX_BOMC	21212211	1	5	40.676951	False	7.26437810913616	rs29571220	snp	G|C	intergenic_variant
Additive	DX_BOMC	11112211	2	5	40.571135999999996	False	4.555143770617169	5:40571136_T/G	snp	T|G	intergenic_variant
Additive	DX_BOMC	11112211	2	5	40.991753	False	4.57266814349341	rs219590546	snp	T|C	intergenic_variant
Additive	DX_BOMC	11112211	2	5	40.244166	False	5.051174922965759	rs220295267	snp	G|C	intergenic_variant
Additive	DX_BOMC	11112211	2	5	40.805246000000004	False	4.581293313531701	rs225618608	snp	G|A	intergenic_variant
Additive	DX_BOMC	11112211	2	5	39.849089	False	5.04489366511534	rs230491696	snp	G|A	intergenic_variant
Additive	DX_BOMC	11112211	2	5	41.127978999999996	False	4.86313656488833	rs231072660	snp	A|T	intergenic_variant
Additive	DX_BOMC	11112211	2	5	42.081433000000004	False	3.08787340110392	rs236787274	snp	C|A	intron_variant	ENSMUSG00000067285
Additive	DX_BOMC	11112211	2	5	41.014140999999995	False	4.67956365297683	rs241300526	snp	A|T	intergenic_variant
Additive	DX_BOMC	11112211	2	5	39.750054	False	4.75018434837774	rs248733140	snp	C|T	intron_variant	ENSMUSG00000051022
Additive	DX_BOMC	11112211	2	5	42.21561	False	3.22191555542256	rs249357285	snp	T|G	3_prime_UTR_variant	ENSMUSG00000067285
Additive	DX_BOMC	11112211	2	5	41.010194	True	4.5747719192238305	rs260184013	snp	A|C	intergenic_variant
Additive	DX_BOMC	11112211	2	5	39.825075	False	5.04776250276711	rs32712176	snp	T|C	intergenic_variant
Additive	DX_BOMC	11112211	2	5	42.060947999999996	False	3.0880238121076298	rs46066556	snp	C|A	intergenic_variant
Additive	DX_BOMC	11112211	2	5	42.220331	False	3.28258853851852	rs49796228	snp	C|T	downstream_gene_variant	ENSMUSG00000067285
Additive	DX_BOMC	11112211	2	5	41.855932	False	6.66321463160123	rs50550220	snp	A|G	intergenic_variant
Additive	DX_BOMC	11112211	2	5	41.312746999999995	False	6.760387306495071	rs51126671	snp	G|A	intergenic_variant
Additive	DX_BOMC	11112211	2	5	42.063581	False	3.08787155881757	rs51171463	snp	C|T	upstream_gene_variant	ENSMUSG00000067285
Additive	DX_BOMC	11112211	2	5	41.900135	False	4.9676979884557495	rs51418617	snp	G|A	intergenic_variant
Additive	DX_BOMC	11112122	1	7	3.294757	False	4.3059541121275595	7:3294757_G/A	snp	G|A	intron_variant	ENSMUSG00000068566
Additive	DX_BOMC	11112122	1	7	4.8829519999999995	False	2.7553607945449703	rs222823298	snp	A|G	intron_variant	ENSMUSG00000086784
Additive	DX_BOMC	11112122	1	7	4.590996	False	3.33109433088332	rs265855999	snp	C|G	intron_variant	ENSMUSG00000035429
Additive	DX_BOMC	12111111	2	7	6.734746	False	3.55863665304322	rs212791075	snp	C|A	downstream_gene_variant	ENSMUSG00000098657
Additive	DX_BOMC	12111111	2	7	10.138819999999999	False	4.01416009425449	rs223092002	snp	C|T	intergenic_variant
Additive	DX_BOMC	12111111	2	7	5.498836	False	2.921736007694	rs31053923	snp	A|G	upstream_gene_variant	ENSMUSG00000066820
Additive	DX_BOMC	12111111	2	7	6.786254	False	3.28003438103097	rs31288491	snp	G|A	intergenic_variant
Additive	DX_BOMC	12111111	2	7	6.470346	False	3.29320241450603	rs31609058	snp	A|C	upstream_gene_variant	ENSMUSG00000054938
Additive	DX_BOMC	12111111	2	7	6.827036	True	3.4047058888476602	rs31684864	snp	C|T	intergenic_variant
Additive	DX_BOMC	12111111	2	7	6.830978999999999	False	3.4047584762391097	rs31785278	snp	C|T	intergenic_variant
Additive	DX_BOMC	12111111	2	7	6.807417999999999	False	3.2707897273799102	rs31823250	snp	T|A	downstream_gene_variant	ENSMUSG00000092815
Additive	DX_BOMC	12111111	2	7	6.814541999999999	False	3.3438575360274703	rs32034657	snp	G|A	intergenic_variant
Additive	DX_BOMC	12111111	2	7	6.793896000000001	False	3.2675589630021804	rs32092410	snp	G|A	intergenic_variant
Additive	DX_BOMC	12111111	2	7	6.789958	False	3.27158952585144	rs32174331	snp	C|T	intergenic_variant
Additive	DX_BOMC	12111111	2	7	10.350588	False	3.99805004420876	rs32197605	snp	C|T	intergenic_variant
Additive	DX_BOMC	12111111	2	7	6.9401779999999995	False	3.93042176172889	rs32458500	snp	G|A	intergenic_variant
Additive	DX_BOMC	12111111	2	7	6.868181	False	3.42733296813226	rs33894545	snp	T|G	intergenic_variant
Additive	DX_BOMC	12111111	2	7	6.914007000000001	False	3.88078648596804	rs3724875	snp	C|T	intergenic_variant
Additive	DX_BOMC	12111111	2	7	10.114306	False	4.00740395394644	rs47467181	snp	C|T	intergenic_variant
Additive	DX_BOMC	12111111	2	7	6.885281	False	3.67331899027009	rs47852568	snp	T|A	intergenic_variant
Additive	DX_BOMC	12111111	2	7	7.137200999999999	False	3.91585761430529	rs49694886	snp	C|T	upstream_gene_variant	ENSMUSG00000063535
Additive	DX_BOMC	12111111	2	7	6.752375999999999	False	3.3227245284413796	rs50579484	snp	A|G	intergenic_variant
Additive	DX_BOMC	12111111	2	7	6.880349000000001	False	3.5061005015042	rs50638672	snp	T|C	intergenic_variant
Additive	DX_BOMC	12111111	2	7	7.092157	False	3.9270571430405896	rs50714089	snp	A|T	intergenic_variant
Additive	DX_BOMC	12111111	2	7	10.247014	False	4.00530814754904	rs51332704	snp	G|C	intergenic_variant
Additive	DX_BOMC	12111111	2	7	10.730083	False	3.77888221598149	rs51548038	snp	C|T	downstream_gene_variant	ENSMUSG00000034087
Additive	DX_BOMC	12111111	2	7	6.8755880000000005	False	3.4666833747509402	rs52195394	snp	C|A	intergenic_variant
Additive	DX_PFAT	11121111	1	3	24.459827	False	3.0567532919893097	rs212945721	snp	C|T	intergenic_variant
Additive	DX_PFAT	11121111	1	3	24.707676	False	3.1622318966472203	rs213543153	snp	A|G	intergenic_variant
Additive	DX_PFAT	11121111	1	3	26.737759999999998	False	3.06246176018611	rs214583177	snp	G|T	intron_variant	ENSMUSG00000039335
Additive	DX_PFAT	11121111	1	3	26.749207000000002	False	3.06237571505638	rs215708663	snp	G|A	intron_variant	ENSMUSG00000039335
Additive	DX_PFAT	11121111	1	3	24.745502	False	3.3057169930037404	rs216628159	snp	C|T	intergenic_variant
Additive	DX_PFAT	11121111	1	3	26.125413	False	3.7989361763865204	rs218005088	snp	A|G	intron_variant	ENSMUSG00000063887
Additive	DX_PFAT	11121111	1	3	24.407567999999998	True	3.0664553079330297	rs218789744	snp	C|T	intergenic_variant
Additive	DX_PFAT	11121111	1	3	24.747204999999997	False	3.3280766706220697	rs218974910	snp	G|A	intergenic_variant
Additive	DX_PFAT	11121111	1	3	25.181297	False	3.4181741175206803	rs221839715	snp	A|C	downstream_gene_variant	ENSMUSG00000102855
Additive	DX_PFAT	11121111	1	3	24.534833	False	3.03225894706396	rs222645995	snp	A|C	intergenic_variant
Additive	DX_PFAT	11121111	1	3	26.296931	False	3.50646378840476	rs226517089	snp	C|T	intron_variant	ENSMUSG00000063887
Additive	DX_PFAT	11121111	1	3	24.895877	False	3.3285534592208905	rs227576407	snp	C|T	intergenic_variant
Additive	DX_PFAT	11121111	1	3	24.901139	False	3.3281376383469303	rs227897604	snp	C|A	intergenic_variant
Additive	DX_PFAT	11121111	1	3	25.454949	False	4.61103663563074	rs228355763	snp	G|A	intron_variant	ENSMUSG00000063887
Additive	DX_PFAT	11121111	1	3	24.927993	False	3.32814080024275	rs229015671	snp	C|T	intergenic_variant
Additive	DX_PFAT	11121111	1	3	24.541157000000002	False	3.03473872919261	rs232101321	snp	T|C	intergenic_variant
Additive	DX_PFAT	11121111	1	3	25.058593	False	3.35007252539255	rs233684816	snp	G|T	intergenic_variant
Additive	DX_PFAT	11121111	1	3	26.214259	False	3.53861570936249	rs236112664	snp	C|A	intron_variant	ENSMUSG00000063887
Additive	DX_PFAT	11121111	1	3	24.846221	False	3.33058267391303	rs236644628	snp	C|G	intergenic_variant
Additive	DX_PFAT	11121111	1	3	24.904826	False	3.32813571298896	rs238935898	snp	A|T	intergenic_variant
Additive	DX_PFAT	11121111	1	3	24.398428	False	3.0687079424584196	rs240370853	snp	G|A	intergenic_variant
Additive	DX_PFAT	11121111	1	3	24.44347	False	3.06252184009643	rs240772898	snp	C|T	intergenic_variant
Additive	DX_PFAT	11121111	1	3	24.888896	False	3.32995619441923	rs241052948	snp	T|A	intergenic_variant
Additive	DX_PFAT	11121111	1	3	24.591119	False	3.0377682637102503	rs241802238	snp	C|T	intergenic_variant
Additive	DX_PFAT	11121111	1	3	25.068447	False	3.36903404415494	rs243079817	snp	C|T	intergenic_variant
Additive	DX_PFAT	11121111	1	3	24.911337	False	3.3281360643759	rs249974766	snp	T|A	intergenic_variant
Additive	DX_PFAT	11121111	1	3	25.349558	False	4.27018193129125	rs253361071	snp	G|A	intergenic_variant
Additive	DX_PFAT	11121111	1	3	25.450718	False	4.4360955480514805	rs253805627	snp	A|T	intron_variant	ENSMUSG00000063887
Additive	DX_PFAT	11121111	1	3	24.997414000000003	False	3.32817903042244	rs254212708	snp	C|A	intergenic_variant
Additive	DX_PFAT	11121111	1	3	24.412989000000003	False	3.06593267444359	rs257261505	snp	G|A	intergenic_variant
Additive	DX_PFAT	11121111	1	3	26.008796	False	3.8592583773121	rs258313865	snp	T|A	intron_variant	ENSMUSG00000063887
Additive	DX_PFAT	11121111	1	3	24.671670000000002	False	3.04002925557458	rs258518479	snp	G|A	intergenic_variant
Additive	DX_PFAT	11121111	1	3	24.523359	False	3.0456478345684506	rs258933055	snp	G|T	intergenic_variant
Additive	DX_PFAT	11121111	1	3	25.000538	False	3.32782728142164	rs259101619	snp	T|A	intergenic_variant
Additive	DX_PFAT	11121111	1	3	26.92124	False	3.05765171327848	rs259169982	snp	C|T	intron_variant	ENSMUSG00000039335
Additive	DX_PFAT	11121111	1	3	24.410592	False	3.06609898065908	rs259247550	snp	G|A	intergenic_variant
Additive	DX_PFAT	11121111	1	3	25.143626	False	3.39542068105725	rs260893370	snp	G|A	upstream_gene_variant	ENSMUSG00000102876
Additive	DX_PFAT	11121111	1	3	26.773256	False	3.06236401670833	rs260985757	snp	T|C	intron_variant	ENSMUSG00000039335
Additive	DX_PFAT	11121111	1	3	26.815189	False	3.06235389989653	rs261561607	snp	G|A	intron_variant	ENSMUSG00000039335
Additive	DX_PFAT	11121111	1	3	24.268712	False	3.0899304048459797	rs263063259	snp	C|T	intergenic_variant
Additive	DX_PFAT	11121111	1	3	25.313522	False	4.19310313203955	rs264140785	snp	T|C	intergenic_variant
Additive	DX_PFAT	11121111	1	3	25.213928	False	3.60760242815177	rs30364865	snp	C|G	upstream_gene_variant	ENSMUSG00000069083
Additive	DX_PFAT	11121111	1	3	24.729728	False	3.26390158132478	rs33722345	snp	G|A	intergenic_variant
Additive	DX_PFAT	11121111	1	3	24.770781	False	3.32880785210837	rs33722714	snp	C|T	intergenic_variant
Additive	DX_PFAT	11121111	1	3	24.817247000000002	False	3.32982497154693	rs33730611	snp	C|G	intergenic_variant
Additive	DX_PFAT	11121111	1	3	25.044627	False	3.33810528050362	rs33747821	snp	G|A	intergenic_variant
Additive	DX_PFAT	11121111	1	3	24.961988	False	3.3281792151021006	rs33749393	snp	T|C	intergenic_variant
Additive	DX_PFAT	11121111	1	3	25.203054	False	3.43094340859814	rs33763554	snp	C|T	intergenic_variant
Additive	DX_PFAT	11121111	1	3	25.389770000000002	False	4.28013683298882	rs33771418	snp	T|A	intergenic_variant
Additive	DX_PFAT	11121111	1	3	25.563208	False	4.63411065054291	rs33775469	snp	A|T	intron_variant	ENSMUSG00000063887
Additive	DX_PFAT	11121111	1	3	25.700405	False	4.43122437070781	rs33780293	snp	G|A	intron_variant	ENSMUSG00000063887
Additive	DX_PFAT	11121111	1	3	25.814682	False	4.2581312792907795	rs33785457	snp	G|T	intron_variant	ENSMUSG00000063887
Additive	DX_PFAT	11121111	1	3	26.660934	False	3.06265522830869	rs37853587	snp	A|G	intron_variant	ENSMUSG00000039335
Additive	DX_PFAT	11121111	1	3	26.856222	False	3.0626315744096897	rs38078015	snp	A|G	intron_variant	ENSMUSG00000039335
Additive	DX_PFAT	11121111	1	3	26.377252000000002	False	3.4697652904221	rs52396388	snp	C|G	upstream_gene_variant	ENSMUSG00000102274
Additive	DX_PFAT	11121111	1	3	25.541516	False	4.662719333486481	rs579157046	snp	C|T	upstream_gene_variant	ENSMUSG00000087945
Additive	DX_PFAT	11121111	1	3	24.529412	False	3.0333842394776602	SV_3_24527572_24531252	SV	-|3:24527572-24531252;DEL;REF;DEL
Additive	DX_PFAT	11121111	1	3	25.490132	False	4.658302346212481	SV_3_25489858_25490405	SV	-|3:25489872-25490405;DEL;REF;DEL
Additive	DX_PFAT	11121111	1	3	26.45454	False	3.4198969305379703	SV_3_26454455_26454625	SV	-|3:26454455-26454625;DEL;RAW;DEL
Additive	DX_PFAT	11121111	1	3	26.607094	False	3.1314414098856096	SV_3_26607089_26607098	SV	-|3:26607089-26607098;INS;REF;H6INS
Additive	DX_PFAT	11211211	1	4	49.560903	False	3.51206298582533	rs220049003	snp	C|T	intergenic_variant
Additive	DX_PFAT	11211211	1	4	51.276692	False	4.02106442897516	rs225670773	snp	T|C	intergenic_variant
Additive	DX_PFAT	11211211	1	4	49.535879	False	3.42752440159129	rs231445024	snp	C|T	downstream_gene_variant	ENSMUSG00000039634
Additive	DX_PFAT	11211211	1	4	49.277084	False	3.1844935034232495	rs242860025	snp	A|T	intron_variant	ENSMUSG00000063446
Additive	DX_PFAT	11211211	1	4	48.944406	True	3.06178821038136	rs27782567	snp	A|C	intron_variant	ENSMUSG00000084787
Additive	DX_PFAT	11211211	1	4	49.300518	False	3.19125864893834	rs27782702	snp	G|A	intron_variant	ENSMUSG00000063446
Additive	DX_PFAT	11211211	1	4	49.252153	False	3.14857229579763	rs27782794	snp	C|T	intron_variant	ENSMUSG00000063446
Additive	DX_PFAT	11211211	1	4	51.885719	False	3.98427010618967	rs27808234	snp	C|T	intergenic_variant
Additive	DX_PFAT	11211211	1	4	49.57869	False	3.62713129803567	rs27845730	snp	T|A	intergenic_variant
Additive	DX_PFAT	11211211	1	4	49.555008	False	3.4245056996734	rs27845829	snp	G|A	intergenic_variant
Additive	DX_PFAT	11211211	1	4	50.439054	False	3.9452805358653396	rs27859926	snp	G|A	intergenic_variant
Additive	DX_PFAT	11211211	1	4	49.535445	True	3.42728968671561	rs27860592	snp	G|A	downstream_gene_variant	ENSMUSG00000039634
Additive	DX_PFAT	11211211	1	4	49.532394000000004	True	3.42728896700365	rs27860603	snp	G|A	downstream_gene_variant	ENSMUSG00000039634
Additive	DX_PFAT	11211211	1	4	50.079426	False	3.9337929845570803	rs31762084	snp	A|T	intergenic_variant
Additive	DX_PFAT	11211211	1	4	50.274112	False	3.9277170016701604	rs31823007	snp	C|T	intergenic_variant
Additive	DX_PFAT	11211211	1	4	50.140309	False	3.9278644125363202	rs32027756	snp	C|T	intergenic_variant
Additive	DX_PFAT	11211211	1	4	49.771665000000006	False	3.31386741539536	rs32040607	snp	G|C	intron_variant	ENSMUSG00000039579
Additive	DX_PFAT	11211211	1	4	48.924184000000004	False	3.04180688724963	rs32180210	snp	C|T	intron_variant	ENSMUSG00000084787
Additive	DX_PFAT	11211211	1	4	48.783896	False	2.8853352119595295	rs32682829	snp	A|G	intergenic_variant
Additive	DX_PFAT	11211211	1	4	48.804908000000005	False	2.96447245237146	rs32697585	snp	A|G	upstream_gene_variant	ENSMUSG00000082384
Additive	DX_PFAT	11211211	1	4	48.891689	False	3.01185495571702	rs32750584	snp	A|G	upstream_gene_variant	ENSMUSG00000077417
Additive	DX_PFAT	11211211	1	4	50.095752000000005	False	3.9280094093820797	rs33028638	snp	A|G	intergenic_variant
Additive	DX_PFAT	11211211	1	4	49.776946	False	3.6622258847060003	rs46043999	snp	G|A	intron_variant	ENSMUSG00000039579
Additive	DX_PFAT	11211211	1	4	50.313419	False	3.92955064740712	rs49821344	snp	C|T	intergenic_variant
Additive	DX_PFAT	11211211	1	4	49.804341	False	3.93178352886617	SV_4_49804340_49804342	SV	-|4:49804340-49804342;INS|SINE;RAW;H7INS
Additive	DX_SIZE	21111111	1	4	59.220018	False	3.9829921545328903	rs262661440	snp	G|A	intron_variant	ENSMUSG00000028381
Additive	DX_SIZE	21111111	1	4	59.48603000000001	False	3.73332952480164	rs27832838	snp	C|T	intron_variant	ENSMUSG00000028382
Additive	DX_SIZE	21111111	1	4	59.253237	False	3.9606628149133503	rs31954991	snp	C|T	intergenic_variant
Additive	DX_SIZE	21111111	1	4	58.295722	False	3.97493751509585	rs32881671	snp	G|A	intron_variant	ENSMUSG00000057280
Additive	DX_SIZE	21111111	1	4	58.950364	False	4.17081687477251	rs32895196	snp	G|A	intron_variant	ENSMUSG00000038630
Additive	DX_SIZE	21111111	1	4	60.267128	False	3.3919236088038396	SV_4_60265128_60269128	SV	-|4:60265128-60268128;DEL;RAW;DEL
Additive	DX_SIZE	11111211	2	4	58.807689	False	3.5206978375665097	4:58807689_G/T	snp	G|T	intron_variant	ENSMUSG00000050812
Additive	DX_SIZE	11111211	2	4	59.170729	False	3.57823687237015	4:59170729_G/C	snp	G|C	intergenic_variant
Additive	DX_SIZE	11111211	2	4	59.217651000000004	False	3.57766168288432	rs220723632	snp	C|G	downstream_gene_variant	ENSMUSG00000028381
Additive	DX_SIZE	11111211	2	4	58.859356000000005	False	3.5761670203736298	rs226855279	snp	C|T	intron_variant	ENSMUSG00000050812
Additive	DX_SIZE	11111211	2	4	58.949174	False	3.57677563712338	rs227456085	snp	A|C	intron_variant	ENSMUSG00000038630
Additive	DX_SIZE	11111211	2	4	58.802827	False	3.4425225204015897	rs230070335	snp	T|C	intron_variant	ENSMUSG00000050812
Additive	DX_SIZE	11111211	2	4	59.02949	False	3.57692052786792	rs230481127	snp	T|A	downstream_gene_variant	ENSMUSG00000070972
Additive	DX_SIZE	11111211	2	4	58.978379000000004	False	3.57664583994935	rs241168194	snp	T|C	intron_variant	ENSMUSG00000028378
Additive	DX_SIZE	11111211	2	4	59.087076	False	3.5805453690812006	rs243094193	snp	C|T	upstream_gene_variant	ENSMUSG00000081432
Additive	DX_SIZE	11111211	2	4	59.014421	False	3.5764275454580496	rs247809957	snp	C|T	intron_variant	ENSMUSG00000070972
Additive	DX_SIZE	11111211	2	4	59.342709	False	3.5849716462790493	rs250056302	snp	A|T	intron_variant	ENSMUSG00000038578
Additive	DX_SIZE	11111211	2	4	58.831385	False	3.57055265706075	rs250205266	snp	C|G	downstream_gene_variant	ENSMUSG00000050812
Additive	DX_SIZE	11111211	2	4	58.975840000000005	False	3.57685539778692	rs250348516	snp	C|T	intron_variant	ENSMUSG00000028378
Additive	DX_SIZE	11111211	2	4	59.269968000000006	False	3.5764918734336697	rs252746947	snp	C|T	intergenic_variant
Additive	DX_SIZE	11111211	2	4	59.084588000000004	False	3.5819837346346497	rs254769958	snp	A|G	intron_variant	ENSMUSG00000038598
Additive	DX_SIZE	11111211	2	4	59.01475	False	3.5763977726906098	rs258004617	snp	C|T	intron_variant	ENSMUSG00000070972
Additive	DX_SIZE	11111211	2	4	59.074284	False	3.58090326942679	rs262518320	snp	T|A	intron_variant	ENSMUSG00000038598
Additive	DX_SIZE	11111211	2	4	59.350524	False	3.56145076688405	rs263597291	snp	G|A	intron_variant	ENSMUSG00000038578
Additive	DX_SIZE	11111211	2	4	59.01897099999999	False	3.57637094092561	rs264393241	snp	G|T	intron_variant	ENSMUSG00000070972
Additive	DX_SIZE	11111211	2	4	59.241742	False	3.57707846793938	rs27833681	snp	G|T	intergenic_variant
Additive	DX_SIZE	11111211	2	4	59.04234	False	3.57885251055629	rs27866646	snp	T|A	downstream_gene_variant	ENSMUSG00000038598
Additive	DX_SIZE	11111211	2	4	59.287068000000005	False	3.57597687664596	rs27882481	snp	A|C	intergenic_variant
Additive	DX_SIZE	11111211	2	4	59.287031999999996	True	3.5763721536583	rs27882482	snp	G|T	intergenic_variant
Additive	DX_TARE	12111111	1	17	16.965569	False	3.0227548892206095	rs107767105	snp	C|T	intron_variant	ENSMUSG00000060149
Additive	DX_TARE	12111111	1	17	16.240918	False	2.96301756228206	rs107952050	snp	A|T	intergenic_variant
Additive	DX_TARE	12111111	1	17	13.689995000000001	False	2.7483325640293397	rs107987542	snp	G|A	intron_variant	ENSMUSG00000038347
Additive	DX_TARE	12111111	1	17	15.446095999999999	False	2.8281779014724795	rs108018019	snp	G|T	intergenic_variant
Additive	DX_TARE	12111111	1	17	16.919445	False	3.0174379090731205	rs108678386	snp	C|T	intergenic_variant
Additive	DX_TARE	12111111	1	17	15.710970999999999	False	2.7913343461977593	rs13482892	snp	A|G	intron_variant	ENSMUSG00000023852
Additive	DX_TARE	12111111	1	17	17.843995	False	2.86941533335248	rs16798561	snp	G|C	downstream_gene_variant	ENSMUSG00000080316
Additive	DX_TARE	12111111	1	17	12.598302	False	3.5117882111011203	rs262710311	snp	T|G	intron_variant	ENSMUSG00000040966
Additive	DX_TARE	12111111	1	17	15.200739000000002	False	2.73036346652695	rs29514640	snp	G|A	intergenic_variant
Additive	DX_TARE	12111111	1	17	16.280632999999998	True	2.98052155252054	rs29516546	snp	C|A	intergenic_variant
Additive	DX_TARE	12111111	1	17	18.30634	False	2.90024905793527	rs29519085	snp	C|A	intron_variant	ENSMUSG00000079698
Additive	DX_TARE	12111111	1	17	15.575056	True	2.8351664856902	rs29520719	snp	T|C	intergenic_variant
Additive	DX_TARE	12111111	1	17	13.475615	False	2.7436097009538	rs30661532	snp	C|A	intergenic_variant
Additive	DX_TARE	12111111	1	17	13.527963	False	2.7319783810646006	rs30876427	snp	G|A	intron_variant	ENSMUSG00000038347
Additive	DX_TARE	12111111	1	17	15.740228	False	2.76059534217582	rs33078833	snp	C|T	intron_variant	ENSMUSG00000023852
Additive	DX_TARE	12111111	1	17	16.286137	False	3.0052749756681605	rs33097807	snp	C|T	intergenic_variant
Additive	DX_TARE	12111111	1	17	16.008364999999998	False	2.8626435413124596	rs33100148	snp	T|C	intergenic_variant
Additive	DX_TARE	12111111	1	17	14.168885000000001	False	2.7834717029741403	rs33213138	snp	C|T	intergenic_variant
Additive	DX_TARE	12111111	1	17	12.550472000000001	False	3.6102169642190294	rs33261520	snp	G|T	intergenic_variant
Additive	DX_TARE	12111111	1	17	12.412183	False	4.21773471145459	rs33323618	snp	G|A	intron_variant	ENSMUSG00000059481
Additive	DX_TARE	12111111	1	17	16.328463	False	2.97471020146672	rs33422520	snp	G|A	intergenic_variant
Additive	DX_TARE	12111111	1	17	14.452172000000001	False	2.7299381886166	rs33426421	snp	C|A	intergenic_variant
Additive	DX_TARE	12111111	1	17	15.408137	False	2.82992918706813	rs33436716	snp	C|T	intron_variant	ENSMUSG00000014763
Additive	DX_TARE	12111111	1	17	15.614904999999998	False	2.83192179471445	rs33443882	snp	C|T	intergenic_variant
Additive	DX_TARE	12111111	1	17	15.76295	False	2.74569827948511	rs33445479	snp	G|A	downstream_gene_variant	ENSMUSG00000023852
Additive	DX_TARE	12111111	1	17	12.619598	False	3.15162294207144	rs33475677	snp	G|T	intron_variant	ENSMUSG00000040966
Additive	DX_TARE	12111111	1	17	14.093563	False	2.77985152682405	rs33476618	snp	G|C	intergenic_variant
Additive	DX_TARE	12111111	1	17	15.425714000000001	False	2.81663339804325	rs33593044	snp	A|C	intron_variant	ENSMUSG00000014763
Additive	DX_TARE	12111111	1	17	16.084607000000002	False	2.8616482767794706	rs33664822	snp	C|T	intergenic_variant
Additive	DX_TARE	12111111	1	17	16.065352999999998	False	2.86153095887859	rs33667842	snp	G|A	intergenic_variant
Additive	DX_TARE	12111111	1	17	15.754662	False	2.75453367119429	rs33698193	snp	A|C	upstream_gene_variant	ENSMUSG00000023852
Additive	DX_TARE	12111111	1	17	15.457436999999999	False	2.8351585853792503	rs33703760	snp	G|A	intergenic_variant
Additive	DX_TARE	12111111	1	17	15.890687	False	2.7464969976742797	rs33719739	snp	C|T	intergenic_variant
Additive	DX_TARE	12111111	1	17	13.693351999999999	True	2.7495552083621697	rs33887570	snp	C|A	intron_variant	ENSMUSG00000038347
Additive	DX_TARE	12111111	1	17	14.331491	False	2.7533983375769	rs3664721	snp	T|C	intron_variant	ENSMUSG00000023886
Additive	DX_TARE	12111111	1	17	14.365827	False	2.7447266445942797	rs45879900	snp	G|A	intron_variant	ENSMUSG00000023886
Additive	DX_TARE	12111111	1	17	16.10353	False	2.8692539846891805	rs47130708	snp	C|T	intergenic_variant
Additive	DX_TARE	12111111	1	17	13.894016	False	2.76979174789022	rs49513831	snp	T|C	intron_variant	ENSMUSG00000068036
Additive	DX_TARE	12111111	1	17	15.948976000000002	False	2.8489124930729703	rs49918461	snp	C|T	intergenic_variant
Additive	DX_TARE	12111111	1	17	16.164680999999998	False	2.8980471060058797	rs50167424	snp	C|T	intergenic_variant
Additive	DX_TARE	12111111	1	17	16.184248999999998	False	2.92379535598212	rs52194025	snp	C|T	intergenic_variant
Additive	DX_TARE	12111111	1	17	14.285954	False	2.7623126180191404	rs52561475	snp	C|T	intron_variant	ENSMUSG00000023886
Additive	DX_TARE	12111111	1	17	15.305202	False	2.84199563328319	SV_17_15303483_15306921	SV	17:15303483-15306921;DEL;REF;DEL|-
Additive	DX_TARE	12111221	2	17	22.097715	False	3.4624668061528396	rs108734981	snp	A|G	intergenic_variant
Additive	DX_TARE	12111221	2	17	15.753647	True	3.63158336558342	rs33120912	snp	C|T	upstream_gene_variant	ENSMUSG00000023852
Additive	DX_TARE	12111221	2	17	15.116701999999998	False	3.37995962904079	rs33632323	snp	G|C	intergenic_variant
Additive	DX_TARE	12111221	2	17	15.198795	False	3.38048158615879	rs33640170	snp	A|G	intergenic_variant
Additive	DX_TARE	12111221	2	17	15.40369	False	3.91377392686423	rs33662929	snp	C|G	intron_variant	ENSMUSG00000014763
Additive	DX_TARE	12111221	2	17	15.775001999999999	False	3.63933945203353	rs45859560	snp	A|G	downstream_gene_variant	ENSMUSG00000023852
Additive	DX_TARE	12111221	2	17	15.19931	True	3.38057766693018	rs48009140	snp	T|C	intergenic_variant
Additive	DX_TARE	12111221	2	17	15.600579999999999	False	3.92086839340603	rs48046714	snp	A|G	intergenic_variant
Additive	DX_TARE	12111221	2	17	15.948304	False	3.5383143989	rs48114251	snp	C|G	intergenic_variant
Additive	DX_TARE	12111221	2	17	14.925654999999999	False	3.10612798163093	rs48697168	snp	T|C	intron_variant	ENSMUSG00000046991
Additive	DX_TARE	12111221	2	17	15.300351000000001	False	3.7544772078617	rs51450669	snp	G|A	intergenic_variant
Additive	DX_TARE	12111221	2	17	15.199822	False	3.5244593468504	rs51999984	snp	A|G	intergenic_variant
Additive	DX_TTME	21111111	1	4	57.61371	False	3.15803258351825	rs13477725	snp	C|T	intron_variant	ENSMUSG00000089945
Additive	DX_TTME	21111111	1	4	62.346092000000006	False	3.0425571546293098	rs13477737	snp	T|A	synonymous_variant	ENSMUSG00000066151
Additive	DX_TTME	21111111	1	4	59.220018	False	5.24425674287345	rs262661440	snp	G|A	intron_variant	ENSMUSG00000028381
Additive	DX_TTME	21111111	1	4	62.24181899999999	False	3.11342012382887	rs265766547	snp	A|G	intergenic_variant
Additive	DX_TTME	21111111	1	4	59.48603000000001	False	4.96664814819894	rs27832838	snp	C|T	intron_variant	ENSMUSG00000028382
Additive	DX_TTME	21111111	1	4	57.540675	True	3.14724810176161	rs27838455	snp	T|G	intron_variant	ENSMUSG00000090053
Additive	DX_TTME	21111111	1	4	57.458185	False	3.05588772129996	rs27853970	snp	C|T	intron_variant	ENSMUSG00000090053
Additive	DX_TTME	21111111	1	4	62.393524	False	3.01241483687056	rs27910234	snp	C|A	downstream_gene_variant	ENSMUSG00000066149
Additive	DX_TTME	21111111	1	4	59.253237	False	5.22339870822865	rs31954991	snp	C|T	intergenic_variant
Additive	DX_TTME	21111111	1	4	57.554274	False	3.15134326336733	rs32180091	snp	C|T	intron_variant	ENSMUSG00000090053
Additive	DX_TTME	21111111	1	4	57.43234399999999	False	2.998139251957	rs32701080	snp	G|A	upstream_gene_variant	ENSMUSG00000090053
Additive	DX_TTME	21111111	1	4	58.295722	False	4.540952558911269	rs32881671	snp	G|A	intron_variant	ENSMUSG00000057280
Additive	DX_TTME	21111111	1	4	58.950364	False	5.40123236956508	rs32895196	snp	G|A	intron_variant	ENSMUSG00000038630
Additive	DX_TTME	21111111	1	4	60.267128	False	4.69299489018836	SV_4_60265128_60269128	SV	-|4:60265128-60268128;DEL;RAW;DEL
Additive	DX_TTME	21111111	1	4	61.31496800000001	False	3.83333757031489	SV_4_61308968_61320968	SV	-|4:61308968-61312968;DEL;RAW;DEL
Additive	EC_LVID	11112111	1	20	49.913090000000004	False	3.41897211628346	rs246121183	snp	C|T	intergenic_variant
Additive	EC_LVID	11112111	1	20	50.30859	False	3.2841721421717995	rs584152637	snp	G|A	intergenic_variant
Additive	EC_LVID	12111112	2	20	50.648759999999996	False	2.84448417725163	rs33867897	snp	T|G	intergenic_variant
Additive	EC_LVID	12111112	2	20	50.646326	True	2.9729614978583596	rs33900767	snp	G|A	intergenic_variant
Additive	EC_LVID	12111112	2	20	50.640198	False	3.01768744953461	rs52077446	snp	G|A	upstream_gene_variant	ENSMUSG00000085396
Additive	EC_LVID	22111111	3	20	52.936085999999996	False	2.88700411667697	rs263596747	snp	A|G	intron_variant	ENSMUSG00000025626
Additive	EC_LVID	22111111	3	20	52.929717000000004	False	2.88686656296386	rs30410715	snp	T|A	intron_variant	ENSMUSG00000025626
Additive	EC_LVID	22111111	3	20	52.931976	False	2.8869944451027503	rs30413251	snp	C|T	intron_variant	ENSMUSG00000025626
Additive	EC_LVID	22111111	3	20	52.962777	False	2.9996062696859505	rs30419113	snp	A|T	intergenic_variant
Additive	EC_LVPD	21221211	1	6	4.139418	False	6.609487695486849	rs29936616	snp	C|T	intergenic_variant
Additive	EC_LVPD	21221211	1	6	9.354991	True	3.81595276050304	rs30466296	snp	G|T	intergenic_variant
Additive	EC_LVPD	21221211	1	6	9.107643	True	3.81598455746148	rs30512863	snp	T|C	intron_variant	ENSMUSG00000046178
Additive	EC_LVPD	21221211	1	6	4.35569	False	7.61728022498685	rs30516896	snp	C|T	upstream_gene_variant	ENSMUSG00000098779
Additive	EC_LVPD	21221211	1	6	4.827043	True	7.446032927728259	rs30750785	snp	C|T	intergenic_variant
Additive	EC_LVPD	21221211	1	6	4.352437	True	7.58589380414739	rs30758133	snp	A|G	intergenic_variant
Additive	EC_LVPD	21221211	1	6	9.353014	False	3.81607114020181	rs30802590	snp	A|T	intergenic_variant
Additive	EC_LVPD	21221211	1	6	4.535033	False	7.624930580672151	rs30845823	snp	G|A	intron_variant	ENSMUSG00000029661
Additive	EC_LVPD	21221211	1	6	4.351106	False	7.586209801903089	rs32451091	snp	C|T	intergenic_variant
Additive	EC_LVPD	21221211	1	6	4.826331	False	7.47778686259346	rs32465041	snp	A|G	intergenic_variant
Additive	EC_LVPD	21221211	1	6	9.355383999999999	False	3.8153853091610803	rs33351030	snp	A|G	intergenic_variant
Additive	EC_LVPD	21221211	1	6	9.375212	False	3.81508158303109	rs33353316	snp	A|G	intergenic_variant
Additive	EC_LVPD	21221211	1	6	4.898828	False	6.832188574698971	rs45692522	snp	T|C	upstream_gene_variant	ENSMUSG00000032827
Additive	EC_LVPD	21221211	1	6	4.026123	False	5.9013475550088605	rs46938037	snp	C|T	intergenic_variant
Additive	EC_LVPD	21221211	1	6	9.108284	False	3.81597374614194	rs49005821	snp	T|G	intron_variant	ENSMUSG00000046178
Additive	EC_LVPD	12111122	2	6	3.440979	False	4.914639494393611	rs237282881	snp	C|T	intergenic_variant
Additive	EC_LVPD	12111122	2	6	4.82961	False	6.52025971572016	rs29869391	snp	T|C	upstream_gene_variant	ENSMUSG00000097630
Additive	EC_LVPD	12111122	2	6	5.405047	False	5.14572858945452	rs30266189	snp	T|C	intron_variant	ENSMUSG00000042607
Additive	EC_LVPD	12111122	2	6	3.4791260000000004	False	4.93244407819613	rs30366244	snp	C|T	intron_variant	ENSMUSG00000044156
Additive	EC_LVPD	12111122	2	6	3.454999	False	4.92719861769853	rs30470110	snp	G|T	downstream_gene_variant	ENSMUSG00000044156
Additive	EC_LVPD	12111122	2	6	5.290763	False	5.48806874363961	rs30703096	snp	A|T	intron_variant	ENSMUSG00000032667
Additive	EC_LVPD	12111122	2	6	7.961392	False	3.89487336186661	rs36837465	snp	C|T	intergenic_variant
Additive	EC_LVPD	12111122	2	6	4.810469	False	6.639681958021719	rs45938754	snp	A|T	intron_variant	ENSMUSG00000093570
Additive	EC_LVPD	12111122	2	6	3.273629	False	4.92006859344988	rs49581894	snp	A|T	intergenic_variant
Additive	EC_LVPD	12111122	2	6	7.979562	False	3.8831841578642203	rs52447310	snp	G|A	downstream_gene_variant	ENSMUSG00000096403
Additive	PC_ACS1	11111222	1	10	62.191531000000005	True	6.66531316784473	10:62191531_A/G	snp	A|G	synonymous_variant	ENSMUSG00000037031
Additive	PC_ACS1	11111222	1	10	60.419213	False	14.6036689834974	rs211721990	snp	A|T	intron_variant	ENSMUSG00000012819
Additive	PC_ACS1	11111222	1	10	64.37897199999999	False	8.59394537502217	rs211725920	snp	T|C	intron_variant	ENSMUSG00000060843
Additive	PC_ACS1	11111222	1	10	59.813788	False	12.788515786596198	rs211854180	snp	T|C	intron_variant	ENSMUSG00000020111
Additive	PC_ACS1	11111222	1	10	65.10619100000001	True	7.406259449388711	rs211859837	snp	A|G	intergenic_variant
Additive	PC_ACS1	11111222	1	10	63.933519	True	8.13489853207926	rs212090073	snp	T|G	intron_variant	ENSMUSG00000042846
Additive	PC_ACS1	11111222	1	10	60.108164	False	14.3360424080076	rs212955886	snp	T|C	intron_variant	ENSMUSG00000058297
Additive	PC_ACS1	11111222	1	10	61.656214	False	7.0221782313427905	rs213027461	snp	A|G	intron_variant	ENSMUSG00000020089
Additive	PC_ACS1	11111222	1	10	62.944104	True	6.960885235837231	rs213154671	snp	C|A	upstream_gene_variant	ENSMUSG00000036875
Additive	PC_ACS1	11111222	1	10	59.752803	False	12.7003544893759	rs213307504	snp	T|C	intron_variant	ENSMUSG00000020111
Additive	PC_ACS1	11111222	1	10	60.126713	False	14.336051070915198	rs213556622	snp	G|T	intron_variant	ENSMUSG00000058297
Additive	PC_ACS1	11111222	1	10	66.903649	False	6.2868629627168096	rs213624072	snp	C|T	intergenic_variant
Additive	PC_ACS1	11111222	1	10	62.259221	True	6.665306884918199	rs213641627	snp	A|G	intron_variant	ENSMUSG00000020081
Additive	PC_ACS1	11111222	1	10	67.757886	True	3.69095173274755	rs213806804	snp	A|G	intergenic_variant
Additive	PC_ACS1	11111222	1	10	61.31405	False	6.96402750581131	rs213861671	snp	G|A	downstream_gene_variant	ENSMUSG00000061488
Additive	PC_ACS1	11111222	1	10	59.962388	False	14.335389511812	rs213867703	snp	A|C	intergenic_variant
Additive	PC_ACS1	11111222	1	10	64.966701	False	7.328291136019501	rs214569328	snp	T|C	intron_variant	ENSMUSG00000060843
Additive	PC_ACS1	11111222	1	10	64.90235200000001	True	7.32836666403887	rs214675360	snp	G|A	intron_variant	ENSMUSG00000060843
Additive	PC_ACS1	11111222	1	10	61.570319	False	6.9626163244954205	rs215087067	snp	A|C	intron_variant	ENSMUSG00000037151
Additive	PC_ACS1	11111222	1	10	62.845076	False	6.66516857224688	rs215435319	snp	A|G	intron_variant	ENSMUSG00000047146
Additive	PC_ACS1	11111222	1	10	64.835355	False	7.54075078763155	rs216311647	snp	A|C	intron_variant	ENSMUSG00000060843
Additive	PC_ACS1	11111222	1	10	62.346165	False	6.665627928125059	rs216390975	snp	T|C	intron_variant	ENSMUSG00000037012
Additive	PC_ACS1	11111222	1	10	66.471455	False	7.45939485171696	rs216395191	snp	C|T	intergenic_variant
Additive	PC_ACS1	11111222	1	10	64.85329	True	7.499827902863291	rs216826997	snp	T|C	intron_variant	ENSMUSG00000060843
Additive	PC_ACS1	11111222	1	10	66.048754	True	7.421908199962469	rs217095741	snp	T|G	intergenic_variant
Additive	PC_ACS1	11111222	1	10	60.609953000000004	False	14.6102549972414	rs217445058	snp	A|G	intron_variant	ENSMUSG00000012819
Additive	PC_ACS1	11111222	1	10	63.15071999999999	False	6.9604666678923	rs217635901	snp	A|G	intron_variant	ENSMUSG00000020067
Additive	PC_ACS1	11111222	1	10	64.352742	False	8.49930390982208	rs218195247	snp	A|G	intron_variant	ENSMUSG00000060843
Additive	PC_ACS1	11111222	1	10	60.165643	False	14.3357349437747	rs218201040	snp	A|G	intergenic_variant
Additive	PC_ACS1	11111222	1	10	61.921737	True	7.16816414484439	rs218335842	snp	T|G	intron_variant	ENSMUSG00000058806
Additive	PC_ACS1	11111222	1	10	60.104199	True	14.3360423897921	rs218506550	snp	T|C	downstream_gene_variant	ENSMUSG00000044475
Additive	PC_ACS1	11111222	1	10	61.508297999999996	False	6.964163770911269	rs218794653	snp	A|G	intron_variant	ENSMUSG00000037151
Additive	PC_ACS1	11111222	1	10	64.237711	False	8.59005105766464	rs219356149	snp	T|C	intron_variant	ENSMUSG00000060843
Additive	PC_ACS1	11111222	1	10	59.689634999999996	False	12.572571883074101	rs220160871	snp	T|C	intergenic_variant
Additive	PC_ACS1	11111222	1	10	59.999081999999994	False	14.3360421975843	rs220366582	snp	C|T	upstream_gene_variant	ENSMUSG00000044475
Additive	PC_ACS1	11111222	1	10	63.699379	False	8.13799296261816	rs220424672	snp	G|A	intron_variant	ENSMUSG00000060843
Additive	PC_ACS1	11111222	1	10	59.885043	True	12.788221233393301	rs220736663	snp	G|A	intron_variant	ENSMUSG00000020109
Additive	PC_ACS1	11111222	1	10	60.028827	False	14.336055011038498	rs220832611	snp	G|C	intron_variant	ENSMUSG00000044475
Additive	PC_ACS1	11111222	1	10	66.805777	False	6.42785916331863	rs220901814	snp	G|T	intergenic_variant
Additive	PC_ACS1	11111222	1	10	61.110659	False	6.67189386821008	rs221229539	snp	C|T	intron_variant	ENSMUSG00000020097
Additive	PC_ACS1	11111222	1	10	62.767759	True	6.665313367740329	rs221487941	snp	C|T	upstream_gene_variant	ENSMUSG00000080469
Additive	PC_ACS1	11111222	1	10	64.313823	False	8.20441266526972	rs221562695	snp	T|G	intron_variant	ENSMUSG00000060843
Additive	PC_ACS1	11111222	1	10	59.813357999999994	True	12.7882207169351	rs221959905	snp	T|C	intron_variant	ENSMUSG00000020111
Additive	PC_ACS1	11111222	1	10	65.24776800000001	False	7.328416422847151	rs222490817	snp	A|G	intergenic_variant
Additive	PC_ACS1	11111222	1	10	60.19293100000001	False	14.336064615902501	rs223204727	snp	A|G	upstream_gene_variant	ENSMUSG00000057337
Additive	PC_ACS1	11111222	1	10	64.661242	False	9.33162168406551	rs223356236	snp	A|T	intron_variant	ENSMUSG00000060843
Additive	PC_ACS1	11111222	1	10	64.459572	False	9.054717163666249	rs223545808	snp	G|A	intron_variant	ENSMUSG00000060843
Additive	PC_ACS1	11111222	1	10	63.433111	False	6.958767318514349	rs223572224	snp	T|A	intron_variant	ENSMUSG00000060843
Additive	PC_ACS1	11111222	1	10	65.157421	False	7.4592642717005395	rs223926244	snp	C|G	intergenic_variant
Additive	PC_ACS1	11111222	1	10	63.934717000000006	False	8.12845602884931	rs224330673	snp	A|G	intron_variant	ENSMUSG00000042846
Additive	PC_ACS1	11111222	1	10	64.76184599999999	False	7.5571319883485595	rs224477639	snp	T|A	intron_variant	ENSMUSG00000060843
Additive	PC_ACS1	11111222	1	10	60.625018999999995	False	14.8890846140589	rs224672415	snp	A|G	intron_variant	ENSMUSG00000012819
Additive	PC_ACS1	11111222	1	10	63.21317	False	6.96077837381441	rs224993883	snp	T|C	intergenic_variant
Additive	PC_ACS1	11111222	1	10	66.041706	False	7.4196977188549695	rs226193024	snp	A|G	intergenic_variant
Additive	PC_ACS1	11111222	1	10	59.800229	True	12.787423190833199	rs226620809	snp	C|T	intron_variant	ENSMUSG00000020111
Additive	PC_ACS1	11111222	1	10	67.584076	False	3.7734288399768503	rs226962817	snp	G|A	intergenic_variant
Additive	PC_ACS1	11111222	1	10	62.176665	True	6.66531432041317	rs227818312	snp	T|C	intergenic_variant
Additive	PC_ACS1	11111222	1	10	67.73384	False	3.69091225718186	rs228250799	snp	T|G	intergenic_variant
Additive	PC_ACS1	11111222	1	10	63.302011	False	6.9607815854304	rs228408737	snp	A|T	intron_variant	ENSMUSG00000020064
Additive	PC_ACS1	11111222	1	10	60.322067000000004	False	14.336104365427499	rs228593736	snp	T|C	intron_variant	ENSMUSG00000012819
Additive	PC_ACS1	11111222	1	10	63.282869999999996	True	6.96078130305606	rs228596910	snp	G|A	intron_variant	ENSMUSG00000020064
Additive	PC_ACS1	11111222	1	10	62.155530000000006	True	6.673386677384631	rs228919987	snp	A|G	intergenic_variant
Additive	PC_ACS1	11111222	1	10	60.587072	False	14.6039940520379	rs229076715	snp	A|G	intron_variant	ENSMUSG00000012819
Additive	PC_ACS1	11111222	1	10	62.191920999999994	False	6.665310026466191	rs229678770	snp	A|G	intron_variant	ENSMUSG00000037031
Additive	PC_ACS1	11111222	1	10	61.749437	False	7.10055601029496	rs229704697	snp	A|G	intron_variant	ENSMUSG00000020086
Additive	PC_ACS1	11111222	1	10	64.450822	False	8.808556976327061	rs229715766	snp	A|C	intron_variant	ENSMUSG00000060843
Additive	PC_ACS1	11111222	1	10	64.492724	False	9.1617737293135	rs230197186	snp	T|C	intron_variant	ENSMUSG00000060843
Additive	PC_ACS1	11111222	1	10	59.80060400000001	False	12.7878022776472	rs230249165	snp	A|G	intron_variant	ENSMUSG00000020111
Additive	PC_ACS1	11111222	1	10	66.578413	False	7.889622212256769	rs230346381	snp	G|A	intergenic_variant
Additive	PC_ACS1	11111222	1	10	65.442566	False	7.3248045166845	rs230660992	snp	G|T	intergenic_variant
Additive	PC_ACS1	11111222	1	10	63.948910999999995	False	8.120523962954099	rs231035578	snp	G|A	intron_variant	ENSMUSG00000042846
Additive	PC_ACS1	11111222	1	10	61.541118999999995	False	6.96351732353702	rs231139831	snp	C|T	intron_variant	ENSMUSG00000037151
Additive	PC_ACS1	11111222	1	10	65.521917	False	7.328139416817129	rs231630894	snp	A|G	intergenic_variant
Additive	PC_ACS1	11111222	1	10	63.82925600000001	False	8.13578881296785	rs232258972	snp	G|A	intron_variant	ENSMUSG00000060843
Additive	PC_ACS1	11111222	1	10	64.326095	False	8.204414458727191	rs232596346	snp	A|G	intron_variant	ENSMUSG00000060843
Additive	PC_ACS1	11111222	1	10	67.466164	False	5.47224612892297	rs232795383	snp	G|C	intergenic_variant
Additive	PC_ACS1	11111222	1	10	62.156873	False	6.66935761543529	rs232957219	snp	A|G	intergenic_variant
Additive	PC_ACS1	11111222	1	10	64.275777	False	8.20454559393711	rs233066830	snp	T|A	intron_variant	ENSMUSG00000060843
Additive	PC_ACS1	11111222	1	10	63.70665	False	8.13787313618068	rs233311818	snp	T|G	intron_variant	ENSMUSG00000060843
Additive	PC_ACS1	11111222	1	10	65.208011	False	7.4619391078652795	rs233406377	snp	G|T	intergenic_variant
Additive	PC_ACS1	11111222	1	10	63.03515600000001	False	6.960785107521991	rs233514553	snp	T|A	intron_variant	ENSMUSG00000020072
Additive	PC_ACS1	11111222	1	10	59.925070999999996	True	12.7899748990219	rs233727049	snp	G|A	intergenic_variant
Additive	PC_ACS1	11111222	1	10	60.96999399999999	False	6.7329170702297105	rs233797654	snp	A|G	intergenic_variant
Additive	PC_ACS1	11111222	1	10	63.31113199999999	False	6.96078180751448	rs233815320	snp	T|C	intron_variant	ENSMUSG00000020064
Additive	PC_ACS1	11111222	1	10	61.848048	False	7.167266371746	rs234121557	snp	T|C	downstream_gene_variant	ENSMUSG00000058806
Additive	PC_ACS1	11111222	1	10	61.79411700000001	False	7.187243186657981	rs234269404	snp	A|C	intergenic_variant
Additive	PC_ACS1	11111222	1	10	61.721685	False	7.069775970772611	rs234403597	snp	A|G	intron_variant	ENSMUSG00000020085
Additive	PC_ACS1	11111222	1	10	65.563678	False	7.32813969752679	rs234506091	snp	C|G	intergenic_variant
Additive	PC_ACS1	11111222	1	10	67.55787099999999	False	3.78084046273898	rs234776429	snp	A|G	intergenic_variant
Additive	PC_ACS1	11111222	1	10	61.445975	False	6.964255154196239	rs234843527	snp	T|C	intron_variant	ENSMUSG00000020091
Additive	PC_ACS1	11111222	1	10	67.05068	False	7.57910594730391	rs234861385	snp	A|G	intron_variant	ENSMUSG00000019873
Additive	PC_ACS1	11111222	1	10	59.781679000000004	True	12.788114357049698	rs235383822	snp	T|G	intron_variant	ENSMUSG00000020111
Additive	PC_ACS1	11111222	1	10	61.086702	False	6.676700153034049	rs235482217	snp	A|G	upstream_gene_variant	ENSMUSG00000020098
Additive	PC_ACS1	11111222	1	10	62.311921	False	6.6653157941201195	rs235875052	snp	T|C	downstream_gene_variant	ENSMUSG00000037012
Additive	PC_ACS1	11111222	1	10	63.180992	False	6.96066673181517	rs236242236	snp	G|A	intron_variant	ENSMUSG00000020067
Additive	PC_ACS1	11111222	1	10	60.70310799999999	False	13.073529130597802	rs236313375	snp	A|G	intergenic_variant
Additive	PC_ACS1	11111222	1	10	59.78469200000001	False	12.787749360676699	rs236968331	snp	A|G	intron_variant	ENSMUSG00000020111
Additive	PC_ACS1	11111222	1	10	59.888743999999996	False	12.7882959357448	rs237058984	snp	A|G	intron_variant	ENSMUSG00000020109
Additive	PC_ACS1	11111222	1	10	61.731125	True	7.06964819070546	rs237283745	snp	T|C	intron_variant	ENSMUSG00000020085
Additive	PC_ACS1	11111222	1	10	61.921843	False	7.1687036721753605	rs237570282	snp	T|C	intron_variant	ENSMUSG00000058806
Additive	PC_ACS1	11111222	1	10	59.765551	True	12.700671744939802	rs237775721	snp	A|G	intron_variant	ENSMUSG00000020111
Additive	PC_ACS1	11111222	1	10	63.653319999999994	False	8.13770371782666	rs237866381	snp	A|G	intron_variant	ENSMUSG00000060843
Additive	PC_ACS1	11111222	1	10	66.99419499999999	False	6.1087462187694	rs238119172	snp	C|T	intergenic_variant
Additive	PC_ACS1	11111222	1	10	63.364008	False	6.939293159933679	rs238373663	snp	A|G	intron_variant	ENSMUSG00000020063
Additive	PC_ACS1	11111222	1	10	64.28410600000001	True	8.20477940445673	rs238418491	snp	A|G	intron_variant	ENSMUSG00000060843
Additive	PC_ACS1	11111222	1	10	63.748918	False	8.13776801129155	rs238498555	snp	T|C	intron_variant	ENSMUSG00000060843
Additive	PC_ACS1	11111222	1	10	65.215953	False	7.3298808562009095	rs238627287	snp	G|A	intergenic_variant
Additive	PC_ACS1	11111222	1	10	65.878068	True	7.3303190243759	rs238627436	snp	A|C	intergenic_variant
Additive	PC_ACS1	11111222	1	10	65.61641800000001	False	7.327670369995491	rs238857583	snp	A|T	intergenic_variant
Additive	PC_ACS1	11111222	1	10	64.972938	False	7.328142405294431	rs239153902	snp	A|G	intron_variant	ENSMUSG00000060843
Additive	PC_ACS1	11111222	1	10	62.762238	True	6.66531281266809	rs239218598	snp	T|C	downstream_gene_variant	ENSMUSG00000080469
Additive	PC_ACS1	11111222	1	10	62.849298	False	6.831791068337389	rs239460445	snp	C|T	intron_variant	ENSMUSG00000047146
Additive	PC_ACS1	11111222	1	10	60.740657999999996	False	13.128337105230901	rs239856972	snp	G|A	intron_variant	ENSMUSG00000020100
Additive	PC_ACS1	11111222	1	10	64.06655	False	8.69388908807292	rs240173463	snp	A|G	intron_variant	ENSMUSG00000042846
Additive	PC_ACS1	11111222	1	10	59.829454000000005	True	12.7896470046395	rs240648370	snp	T|G	intron_variant	ENSMUSG00000020111
Additive	PC_ACS1	11111222	1	10	61.540556	True	6.9640192346626195	rs240750204	snp	G|A	intron_variant	ENSMUSG00000037151
Additive	PC_ACS1	11111222	1	10	62.769318000000005	False	6.66531534639173	rs240868042	snp	T|C	upstream_gene_variant	ENSMUSG00000080469
Additive	PC_ACS1	11111222	1	10	62.561980000000005	False	6.64529283378693	rs241055053	snp	T|C	3_prime_UTR_variant	ENSMUSG00000036955
Additive	PC_ACS1	11111222	1	10	65.155123	True	7.4579925930975595	rs241093408	snp	T|G	intergenic_variant
Additive	PC_ACS1	11111222	1	10	63.113130000000005	True	6.960147799205519	rs241497821	snp	C|T	downstream_gene_variant	ENSMUSG00000020067
Additive	PC_ACS1	11111222	1	10	61.65115600000001	False	6.96404817955345	rs241785052	snp	T|C	intron_variant	ENSMUSG00000020089
Additive	PC_ACS1	11111222	1	10	64.556267	False	9.23922755332905	rs241973576	snp	T|C	intron_variant	ENSMUSG00000060843
Additive	PC_ACS1	11111222	1	10	65.006505	False	7.32796275747413	rs242071634	snp	A|G	downstream_gene_variant	ENSMUSG00000060843
Additive	PC_ACS1	11111222	1	10	60.667097999999996	False	13.295036064268801	rs242082083	snp	T|C	intron_variant	ENSMUSG00000012819
Additive	PC_ACS1	11111222	1	10	67.58989	False	3.75626042535869	rs242589989	snp	A|G	intergenic_variant
Additive	PC_ACS1	11111222	1	10	64.284705	False	8.20467210662529	rs242758498	snp	C|G	intron_variant	ENSMUSG00000060843
Additive	PC_ACS1	11111222	1	10	67.938722	False	2.93611965388923	rs242777056	snp	G|A	intergenic_variant
Additive	PC_ACS1	11111222	1	10	60.12625799999999	True	14.336042426222901	rs242947624	snp	A|G	missense_variant	ENSMUSG00000058297
Additive	PC_ACS1	11111222	1	10	66.59588199999999	False	7.955661023162791	rs243012933	snp	C|A	intergenic_variant
Additive	PC_ACS1	11111222	1	10	60.16551	True	14.3360410379559	rs243979796	snp	T|C	intergenic_variant
Additive	PC_ACS1	11111222	1	10	62.939787	False	6.969850168935139	rs244054536	snp	A|C	downstream_gene_variant	ENSMUSG00000080971
Additive	PC_ACS1	11111222	1	10	61.377539	True	6.96401211638847	rs244087320	snp	A|G	intron_variant	ENSMUSG00000020092
Additive	PC_ACS1	11111222	1	10	65.10682	False	7.45864090198778	rs244924090	snp	A|G	intergenic_variant
Additive	PC_ACS1	11111222	1	10	60.663192	False	13.481443303665	rs244980392	snp	G|A	intron_variant	ENSMUSG00000012819
Additive	PC_ACS1	11111222	1	10	59.729285	False	12.6981112102169	rs245598699	snp	C|G	intron_variant	ENSMUSG00000020111
Additive	PC_ACS1	11111222	1	10	60.48733000000001	False	14.6039074827484	rs245631964	snp	T|C	intron_variant	ENSMUSG00000012819
Additive	PC_ACS1	11111222	1	10	59.926056	False	13.652677645865	rs245692655	snp	T|C	intergenic_variant
Additive	PC_ACS1	11111222	1	10	60.969586	True	6.73506297482888	rs246304620	snp	A|G	intergenic_variant
Additive	PC_ACS1	11111222	1	10	61.123006000000004	True	6.67192180717	rs246432184	snp	A|G	intron_variant	ENSMUSG00000020097
Additive	PC_ACS1	11111222	1	10	61.120405000000005	False	6.671919135821691	rs246500235	snp	T|C	intron_variant	ENSMUSG00000020097
Additive	PC_ACS1	11111222	1	10	62.773545	False	6.665315314723131	rs246882313	snp	A|G	intron_variant	ENSMUSG00000020074
Additive	PC_ACS1	11111222	1	10	66.998772	False	6.118947233337869	rs246900902	snp	T|C	intergenic_variant
Additive	PC_ACS1	11111222	1	10	61.380154000000005	False	6.96411450265149	rs246967536	snp	T|C	intron_variant	ENSMUSG00000020092
Additive	PC_ACS1	11111222	1	10	64.469656	False	9.137054300219381	rs247219483	snp	C|T	intron_variant	ENSMUSG00000060843
Additive	PC_ACS1	11111222	1	10	59.811032	False	12.788200632321901	rs247236106	snp	A|G	intron_variant	ENSMUSG00000020111
Additive	PC_ACS1	11111222	1	10	61.582893999999996	False	6.9631267115847	rs247417114	snp	A|G	downstream_gene_variant	ENSMUSG00000101792
Additive	PC_ACS1	11111222	1	10	64.345378	True	8.20498205016881	rs247572050	snp	A|G	intron_variant	ENSMUSG00000060843
Additive	PC_ACS1	11111222	1	10	63.959517000000005	False	8.13357516838655	rs247871901	snp	G|A	intron_variant	ENSMUSG00000042846
Additive	PC_ACS1	11111222	1	10	60.387094999999995	False	14.3670616267866	rs247957817	snp	T|C	intron_variant	ENSMUSG00000012819
Additive	PC_ACS1	11111222	1	10	62.138234999999995	False	7.129049279185341	rs248148846	snp	A|G	intron_variant	ENSMUSG00000020083
Additive	PC_ACS1	11111222	1	10	66.63135799999999	False	6.71531104226924	rs248157477	snp	A|G	intergenic_variant
Additive	PC_ACS1	11111222	1	10	64.853412	False	7.4213088151810895	rs248408825	snp	G|A	intron_variant	ENSMUSG00000060843
Additive	PC_ACS1	11111222	1	10	59.78168	False	12.788094521965	rs248425590	snp	G|A	intron_variant	ENSMUSG00000020111
Additive	PC_ACS1	11111222	1	10	61.843272	False	7.16676318096026	rs248533547	snp	T|C	intron_variant	ENSMUSG00000058806
Additive	PC_ACS1	11111222	1	10	60.372801	False	14.336184752077198	rs248832243	snp	A|G	downstream_gene_variant	ENSMUSG00000020101
Additive	PC_ACS1	11111222	1	10	64.170564	False	8.65956300595886	rs248973197	snp	A|G	intron_variant	ENSMUSG00000060843
Additive	PC_ACS1	11111222	1	10	63.736227	False	8.13776837409918	rs248979524	snp	A|C	intron_variant	ENSMUSG00000060843
Additive	PC_ACS1	11111222	1	10	65.048928	False	7.327819833438309	rs249846008	snp	T|C	intergenic_variant
Additive	PC_ACS1	11111222	1	10	67.757949	False	3.69133482853798	rs249888498	snp	T|C	intergenic_variant
Additive	PC_ACS1	11111222	1	10	60.443909999999995	False	14.6039231411924	rs249925039	snp	A|G	intron_variant	ENSMUSG00000012819
Additive	PC_ACS1	11111222	1	10	64.02676899999999	False	8.67257578471569	rs250444083	snp	A|G	intron_variant	ENSMUSG00000042846
Additive	PC_ACS1	11111222	1	10	59.72159	False	12.6653651423333	rs250773997	snp	C|A	intron_variant	ENSMUSG00000020111
Additive	PC_ACS1	11111222	1	10	61.735252	True	7.06965481287283	rs251267635	snp	T|C	downstream_gene_variant	ENSMUSG00000020085
Additive	PC_ACS1	11111222	1	10	64.40739	False	8.59394239056803	rs251659895	snp	A|C	intron_variant	ENSMUSG00000060843
Additive	PC_ACS1	11111222	1	10	60.036213000000004	False	14.3360487057426	rs251672915	snp	T|C	intron_variant	ENSMUSG00000044475
Additive	PC_ACS1	11111222	1	10	67.81307	False	3.21561299307696	rs251696691	snp	C|A	intergenic_variant
Additive	PC_ACS1	11111222	1	10	60.100871	False	14.3360426026184	rs251895887	snp	T|C	downstream_gene_variant	ENSMUSG00000044475
Additive	PC_ACS1	11111222	1	10	61.157179000000006	False	6.70313688864926	rs251995621	snp	A|G	intergenic_variant
Additive	PC_ACS1	11111222	1	10	67.337582	False	7.31107627629444	rs252127274	snp	T|C	intergenic_variant
Additive	PC_ACS1	11111222	1	10	60.41818000000001	True	14.6039325401913	rs252512071	snp	A|G	intron_variant	ENSMUSG00000012819
Additive	PC_ACS1	11111222	1	10	66.692944	False	6.50186500648701	rs253153282	snp	G|C	intergenic_variant
Additive	PC_ACS1	11111222	1	10	61.061513	False	6.6951938412122205	rs253380218	snp	C|T	intergenic_variant
Additive	PC_ACS1	11111222	1	10	66.552978	False	7.501791828120049	rs253791463	snp	A|T	intergenic_variant
Additive	PC_ACS1	11111222	1	10	66.76105799999999	True	6.427955552002139	rs254103723	snp	T|C	intergenic_variant
Additive	PC_ACS1	11111222	1	10	64.375309	True	8.59394840716624	rs254300607	snp	T|C	intron_variant	ENSMUSG00000060843
Additive	PC_ACS1	11111222	1	10	63.301415000000006	True	6.960781274482991	rs254337207	snp	C|T	intron_variant	ENSMUSG00000020064
Additive	PC_ACS1	11111222	1	10	63.148858999999995	True	6.9603681296456505	rs255745539	snp	T|G	intron_variant	ENSMUSG00000020067
Additive	PC_ACS1	11111222	1	10	66.100636	False	7.39094876877343	rs255840332	snp	G|A	intergenic_variant
Additive	PC_ACS1	11111222	1	10	64.085041	True	8.66522820421206	rs255877841	snp	G|A	intron_variant	ENSMUSG00000042846
Additive	PC_ACS1	11111222	1	10	63.329831000000006	True	6.960775608453691	rs255896945	snp	C|T	downstream_gene_variant	ENSMUSG00000020063
Additive	PC_ACS1	11111222	1	10	64.03139200000001	True	8.6729177856879	rs256405256	snp	A|G	intron_variant	ENSMUSG00000042846
Additive	PC_ACS1	11111222	1	10	59.732376	False	12.699342521162698	rs256496710	snp	T|G	intron_variant	ENSMUSG00000020111
Additive	PC_ACS1	11111222	1	10	60.64845699999999	False	14.465849011098001	rs256576973	snp	T|C	intron_variant	ENSMUSG00000012819
Additive	PC_ACS1	11111222	1	10	60.617927	False	14.4152286262071	rs256719616	snp	C|T	intron_variant	ENSMUSG00000012819
Additive	PC_ACS1	11111222	1	10	59.703818000000005	False	12.5855784692237	rs256769128	snp	A|C	intron_variant	ENSMUSG00000020111
Additive	PC_ACS1	11111222	1	10	64.36199	True	8.66637646349237	rs256960346	snp	G|A	intron_variant	ENSMUSG00000060843
Additive	PC_ACS1	11111222	1	10	60.716636	False	13.094549034419401	rs257231545	snp	T|C	intron_variant	ENSMUSG00000020100
Additive	PC_ACS1	11111222	1	10	62.751443	False	6.6616791603153205	rs257348847	snp	T|C	intron_variant	ENSMUSG00000020074
Additive	PC_ACS1	11111222	1	10	61.90836899999999	False	7.16796408835322	rs257712136	snp	T|A	intron_variant	ENSMUSG00000058806
Additive	PC_ACS1	11111222	1	10	59.659803000000004	False	12.281301415267501	rs258087604	snp	G|A	intergenic_variant
Additive	PC_ACS1	11111222	1	10	61.146377	False	6.67245700268309	rs258246728	snp	C|T	intron_variant	ENSMUSG00000020097
Additive	PC_ACS1	11111222	1	10	60.526171	False	14.603969362592599	rs258519045	snp	T|C	intron_variant	ENSMUSG00000012819
Additive	PC_ACS1	11111222	1	10	65.399867	False	7.327258038902861	rs258756588	snp	T|C	intergenic_variant
Additive	PC_ACS1	11111222	1	10	60.02415799999999	True	14.3360425513432	rs259216938	snp	A|G	intron_variant	ENSMUSG00000044475
Additive	PC_ACS1	11111222	1	10	66.980671	False	6.107941014007291	rs259394308	snp	G|C	intergenic_variant
Additive	PC_ACS1	11111222	1	10	65.00623399999999	True	7.328139021733611	rs259622211	snp	G|A	downstream_gene_variant	ENSMUSG00000060843
Additive	PC_ACS1	11111222	1	10	64.282268	False	8.20467609699672	rs259658887	snp	G|A	intron_variant	ENSMUSG00000060843
Additive	PC_ACS1	11111222	1	10	60.224587	False	14.3360532906826	rs259914254	snp	G|C	intergenic_variant
Additive	PC_ACS1	11111222	1	10	62.93405	True	6.97875650301828	rs259993661	snp	T|C	upstream_gene_variant	ENSMUSG00000080971
Additive	PC_ACS1	11111222	1	10	66.612827	False	7.41824840705251	rs260275702	snp	A|G	intergenic_variant
Additive	PC_ACS1	11111222	1	10	61.989576	False	7.37400938602821	rs260688808	snp	A|G	intergenic_variant
Additive	PC_ACS1	11111222	1	10	63.50656800000001	True	6.96108652817088	rs260951565	snp	A|G	intron_variant	ENSMUSG00000060843
Additive	PC_ACS1	11111222	1	10	64.251184	False	8.34693017342391	rs261136156	snp	A|G	intron_variant	ENSMUSG00000060843
Additive	PC_ACS1	11111222	1	10	65.87856	False	7.39300886729684	rs261237292	snp	G|A	intergenic_variant
Additive	PC_ACS1	11111222	1	10	61.510643	False	6.964026687740099	rs261405897	snp	T|C	intron_variant	ENSMUSG00000037151
Additive	PC_ACS1	11111222	1	10	63.337786	False	6.92085981300525	rs261930866	snp	T|C	upstream_gene_variant	ENSMUSG00000020063
Additive	PC_ACS1	11111222	1	10	63.283623999999996	False	6.960781288769519	rs262033906	snp	G|A	intron_variant	ENSMUSG00000020064
Additive	PC_ACS1	11111222	1	10	65.631431	False	7.32718508390375	rs262146687	snp	A|T	intergenic_variant
Additive	PC_ACS1	11111222	1	10	66.049592	False	7.4165882183858205	rs262818475	snp	T|G	intergenic_variant
Additive	PC_ACS1	11111222	1	10	63.21304	True	6.96076811453617	rs262865939	snp	G|A	intergenic_variant
Additive	PC_ACS1	11111222	1	10	64.086058	False	8.66002477806306	rs262993130	snp	C|A	intron_variant	ENSMUSG00000042846
Additive	PC_ACS1	11111222	1	10	59.765831999999996	False	12.7472182510706	rs263293988	snp	T|C	intron_variant	ENSMUSG00000020111
Additive	PC_ACS1	11111222	1	10	60.32174499999999	True	14.3360425931904	rs263642669	snp	A|G	intron_variant	ENSMUSG00000012819
Additive	PC_ACS1	11111222	1	10	59.65787099999999	False	12.2494793178634	rs264096325	snp	T|C	intergenic_variant
Additive	PC_ACS1	11111222	1	10	59.96155699999999	True	14.334736772013303	rs264587727	snp	T|C	intergenic_variant
Additive	PC_ACS1	11111222	1	10	64.43787900000001	True	8.593929346152	rs264659236	snp	G|A	intron_variant	ENSMUSG00000060843
Additive	PC_ACS1	11111222	1	10	62.025971999999996	False	7.21309553471888	rs264768981	snp	A|G	intergenic_variant
Additive	PC_ACS1	11111222	1	10	59.864499	False	12.789227589668501	rs264850442	snp	C|T	downstream_gene_variant	ENSMUSG00000020111
Additive	PC_ACS1	11111222	1	10	60.727895	False	13.106197468367698	rs265937729	snp	T|C	intron_variant	ENSMUSG00000020100
Additive	PC_ACS1	11111222	1	10	60.285813	False	14.336042556758699	rs36247111	snp	C|G	intron_variant	ENSMUSG00000004207
Additive	PC_ACS1	11111222	1	10	65.562744	True	7.32814032501742	rs36360602	snp	T|C	intergenic_variant
Additive	PC_ACS1	11111222	1	10	60.285537	True	14.3360425203273	rs36441605	snp	T|C	intron_variant	ENSMUSG00000004207
Additive	PC_ACS1	11111222	1	10	65.634751	False	7.32713685206998	rs36446144	snp	A|C	intergenic_variant
Additive	PC_ACS1	11111222	1	10	67.732472	True	3.69091198963125	rs36519655	snp	A|C	intergenic_variant
Additive	PC_ACS1	11111222	1	10	65.361566	False	7.328157780487221	rs36628517	snp	T|C	intergenic_variant
Additive	PC_ACS1	11111222	1	10	60.391670999999995	False	14.5079219083043	rs36684790	snp	T|C	intron_variant	ENSMUSG00000012819
Additive	PC_ACS1	11111222	1	10	67.77105999999999	False	3.60741662543316	rs36695932	snp	T|C	intergenic_variant
Additive	PC_ACS1	11111222	1	10	65.615711	True	7.32813906988705	rs36722689	snp	C|T	intergenic_variant
Additive	PC_ACS1	11111222	1	10	62.634714	False	6.653743940844519	rs36760034	snp	G|A	intron_variant	ENSMUSG00000020076
Additive	PC_ACS1	11111222	1	10	60.427327000000005	False	14.6036984806612	rs36947414	snp	A|G	intron_variant	ENSMUSG00000012819
Additive	PC_ACS1	11111222	1	10	67.723768	False	3.69006713404408	rs36985855	snp	A|G	intergenic_variant
Additive	PC_ACS1	11111222	1	10	65.270235	False	7.32832857099525	rs36988330	snp	T|C	intergenic_variant
Additive	PC_ACS1	11111222	1	10	67.81296	True	3.21215348696432	rs37031351	snp	T|C	intergenic_variant
Additive	PC_ACS1	11111222	1	10	67.568703	False	3.7805360311928498	rs37037514	snp	A|G	upstream_gene_variant	ENSMUSG00000074999
Additive	PC_ACS1	11111222	1	10	60.648229	True	15.0779213158217	rs37136373	snp	A|G	intron_variant	ENSMUSG00000012819
Additive	PC_ACS1	11111222	1	10	67.812411	False	3.21215247627913	rs37179294	snp	T|C	intergenic_variant
Additive	PC_ACS1	11111222	1	10	60.443583999999994	True	14.6039915365343	rs37281216	snp	G|A	intron_variant	ENSMUSG00000012819
Additive	PC_ACS1	11111222	1	10	60.4872	True	14.6038547407639	rs37375490	snp	A|C	intron_variant	ENSMUSG00000012819
Additive	PC_ACS1	11111222	1	10	67.79505	True	3.1988450280406804	rs37495995	snp	T|C	intergenic_variant
Additive	PC_ACS1	11111222	1	10	66.836434	True	6.427762692193309	rs37550177	snp	C|A	intergenic_variant
Additive	PC_ACS1	11111222	1	10	60.42716899999999	True	14.603405391443	rs37613095	snp	G|T	intron_variant	ENSMUSG00000012819
Additive	PC_ACS1	11111222	1	10	60.598525	True	14.6039949353135	rs37892481	snp	T|C	intron_variant	ENSMUSG00000012819
Additive	PC_ACS1	11111222	1	10	62.373391000000005	False	6.664531112040139	rs37908265	snp	T|C	intron_variant	ENSMUSG00000037012
Additive	PC_ACS1	11111222	1	10	67.75932	False	3.66787800899565	rs38055673	snp	T|C	intergenic_variant
Additive	PC_ACS1	11111222	1	10	60.609062	True	14.6043272116742	rs38266933	snp	A|G	intron_variant	ENSMUSG00000012819
Additive	PC_ACS1	11111222	1	10	65.653764	False	7.3276256146179195	rs38321804	snp	G|A	intergenic_variant
Additive	PC_ACS1	11111222	1	10	65.65222800000001	True	7.32709849228922	rs38410311	snp	A|G	intergenic_variant
Additive	PC_ACS1	11111222	1	10	65.517686	False	7.328089930053849	rs38423394	snp	A|C	intergenic_variant
Additive	PC_ACS1	11111222	1	10	60.586521999999995	True	14.6039931687606	rs38445851	snp	G|A	intron_variant	ENSMUSG00000012819
Additive	PC_ACS1	11111222	1	10	60.553309	False	14.603985836054498	rs39142795	snp	T|C	intron_variant	ENSMUSG00000012819
Additive	PC_ACS1	11111222	1	10	66.840079	False	6.38370286737187	rs39295577	snp	A|T	intergenic_variant
Additive	PC_ACS1	11111222	1	10	65.210962	False	7.50715955288108	rs45632327	snp	T|C	intergenic_variant
Additive	PC_ACS1	11111222	1	10	61.240588	False	6.94379503858046	rs45646216	snp	A|G	intron_variant	ENSMUSG00000059901
Additive	PC_ACS1	11111222	1	10	63.82861	True	8.13774657167356	rs45689432	snp	A|G	intron_variant	ENSMUSG00000060843
Additive	PC_ACS1	11111222	1	10	60.093916	False	14.3360426149298	rs45708736	snp	A|G	intron_variant	ENSMUSG00000044475
Additive	PC_ACS1	11111222	1	10	62.320699	False	6.6653145061979995	rs45990862	snp	A|G	intron_variant	ENSMUSG00000037012
Additive	PC_ACS1	11111222	1	10	65.214458	False	7.43978702001683	rs46073347	snp	A|G	intergenic_variant
Additive	PC_ACS1	11111222	1	10	63.825788	False	8.13775667752759	rs46099852	snp	A|G	intron_variant	ENSMUSG00000060843
Additive	PC_ACS1	11111222	1	10	60.598932	False	14.604161256849999	rs46345212	snp	G|A	intron_variant	ENSMUSG00000012819
Additive	PC_ACS1	11111222	1	10	60.87595699999999	False	8.98079196957574	rs46383652	snp	C|A	intergenic_variant
Additive	PC_ACS1	11111222	1	10	63.82573000000001	True	8.13776678172681	rs46396158	snp	T|C	intron_variant	ENSMUSG00000060843
Additive	PC_ACS1	11111222	1	10	65.395581	True	7.328139274487361	rs46575448	snp	C|T	intergenic_variant
Additive	PC_ACS1	11111222	1	10	64.591153	False	9.36980637849321	rs46596980	snp	T|C	intron_variant	ENSMUSG00000060843
Additive	PC_ACS1	11111222	1	10	66.615284	False	6.717983572781451	rs46643829	snp	A|G	intergenic_variant
Additive	PC_ACS1	11111222	1	10	66.605696	False	7.96382369022808	rs46646265	snp	A|T	intergenic_variant
Additive	PC_ACS1	11111222	1	10	67.46494799999999	False	5.49269010553058	rs46731776	snp	G|A	intergenic_variant
Additive	PC_ACS1	11111222	1	10	61.123034999999994	False	6.67314998519004	rs46768863	snp	C|A	intron_variant	ENSMUSG00000020097
Additive	PC_ACS1	11111222	1	10	61.242078	True	6.964159393444559	rs46771726	snp	T|C	intron_variant	ENSMUSG00000059901
Additive	PC_ACS1	11111222	1	10	65.215799	True	7.33140919230104	rs46779355	snp	A|G	intergenic_variant
Additive	PC_ACS1	11111222	1	10	64.26106700000001	True	8.20483880241185	rs46833810	snp	G|A	intron_variant	ENSMUSG00000060843
Additive	PC_ACS1	11111222	1	10	61.345119	False	6.9640218779570695	rs47079787	snp	G|A	intron_variant	ENSMUSG00000020092
Additive	PC_ACS1	11111222	1	10	64.717519	False	7.6289876804259	rs47109216	snp	C|T	intron_variant	ENSMUSG00000060843
Additive	PC_ACS1	11111222	1	10	67.35399100000001	False	7.1985576461308005	rs47122572	snp	A|G	intergenic_variant
Additive	PC_ACS1	11111222	1	10	64.261657	False	8.20467862859217	rs47192882	snp	A|G	intron_variant	ENSMUSG00000060843
Additive	PC_ACS1	11111222	1	10	63.113142	False	6.9602580680470805	rs47225021	snp	T|C	downstream_gene_variant	ENSMUSG00000020067
Additive	PC_ACS1	11111222	1	10	61.311145999999994	True	6.96403082548195	rs47305653	snp	T|C	downstream_gene_variant	ENSMUSG00000061488
Additive	PC_ACS1	11111222	1	10	61.581680000000006	True	6.962218855438531	rs47460271	snp	T|C	downstream_gene_variant	ENSMUSG00000101792
Additive	PC_ACS1	11111222	1	10	61.739878000000004	False	7.07480006860417	rs47601407	snp	T|C	intron_variant	ENSMUSG00000020086
Additive	PC_ACS1	11111222	1	10	62.806298999999996	False	6.66524750188161	rs47810767	snp	A|G	3_prime_UTR_variant	ENSMUSG00000047146
Additive	PC_ACS1	11111222	1	10	61.84654499999999	True	7.16675742224414	rs47921099	snp	T|C	downstream_gene_variant	ENSMUSG00000058806
Additive	PC_ACS1	11111222	1	10	61.15699300000001	True	6.670546932032419	rs48048794	snp	A|G	intergenic_variant
Additive	PC_ACS1	11111222	1	10	61.244616	False	6.964100923461079	rs48210838	snp	A|G	intron_variant	ENSMUSG00000059901
Additive	PC_ACS1	11111222	1	10	66.55686899999999	False	7.68206171386353	rs48305586	snp	T|C	intergenic_variant
Additive	PC_ACS1	11111222	1	10	61.360220999999996	False	6.9640177940055406	rs48341360	snp	G|A	intron_variant	ENSMUSG00000020092
Additive	PC_ACS1	11111222	1	10	60.025611	False	14.336048788178301	rs48355533	snp	C|G	intron_variant	ENSMUSG00000044475
Additive	PC_ACS1	11111222	1	10	61.105628	False	6.67189044709217	rs48368322	snp	A|G	upstream_gene_variant	ENSMUSG00000020097
Additive	PC_ACS1	11111222	1	10	63.899425	False	8.13600077505913	rs48434579	snp	A|T	intron_variant	ENSMUSG00000060843
Additive	PC_ACS1	11111222	1	10	63.313299	False	6.960780955371161	rs48439450	snp	T|C	intron_variant	ENSMUSG00000020064
Additive	PC_ACS1	11111222	1	10	62.336448	True	6.665313369703231	rs48470414	snp	G|A	intron_variant	ENSMUSG00000037012
Additive	PC_ACS1	11111222	1	10	65.213471	True	7.52748715021604	rs48530947	snp	A|C	intergenic_variant
Additive	PC_ACS1	11111222	1	10	64.372801	False	8.58955358418245	rs48583635	snp	G|A	intron_variant	ENSMUSG00000060843
Additive	PC_ACS1	11111222	1	10	61.686292	False	7.06979475481141	rs48603098	snp	A|G	intron_variant	ENSMUSG00000020088
Additive	PC_ACS1	11111222	1	10	61.650967	True	6.96402210654325	rs48621832	snp	C|T	intron_variant	ENSMUSG00000020089
Additive	PC_ACS1	11111222	1	10	63.034102000000004	True	6.9607801473674105	rs48743067	snp	A|G	intron_variant	ENSMUSG00000020072
Additive	PC_ACS1	11111222	1	10	64.591735	True	9.37490974226873	rs48774127	snp	T|C	intron_variant	ENSMUSG00000060843
Additive	PC_ACS1	11111222	1	10	64.168368	True	8.65430630673886	rs48939783	snp	T|C	intron_variant	ENSMUSG00000060843
Additive	PC_ACS1	11111222	1	10	60.696453000000005	False	13.104811971147099	rs49288168	snp	T|G	non_coding_transcript_exon_variant	ENSMUSG00000012819
Additive	PC_ACS1	11111222	1	10	63.895224	False	8.135196288263732	rs49295764	snp	A|C	intron_variant	ENSMUSG00000060843
Additive	PC_ACS1	11111222	1	10	62.149077	False	7.13792329622251	rs49310168	snp	T|G	intergenic_variant
Additive	PC_ACS1	11111222	1	10	60.75759	False	13.1567330794482	rs49316493	snp	T|C	upstream_gene_variant	ENSMUSG00000020100
Additive	PC_ACS1	11111222	1	10	63.508324	False	6.96287403624519	rs49378116	snp	A|C	intron_variant	ENSMUSG00000060843
Additive	PC_ACS1	11111222	1	10	61.986773	False	7.403565252179611	rs49509132	snp	A|G	intergenic_variant
Additive	PC_ACS1	11111222	1	10	66.544484	False	7.491751087746941	rs49548626	snp	T|C	intergenic_variant
Additive	PC_ACS1	11111222	1	10	64.369151	False	8.746536543663531	rs49594842	snp	T|G	intron_variant	ENSMUSG00000060843
Additive	PC_ACS1	11111222	1	10	66.63126199999999	True	6.70776883585701	rs49616312	snp	T|C	intergenic_variant
Additive	PC_ACS1	11111222	1	10	64.334775	False	8.204697864057241	rs49667020	snp	A|G	intron_variant	ENSMUSG00000060843
Additive	PC_ACS1	11111222	1	10	65.479287	False	7.32564106544109	rs49877566	snp	A|T	intergenic_variant
Additive	PC_ACS1	11111222	1	10	59.830739	False	12.789912099909598	rs50020149	snp	A|G	intron_variant	ENSMUSG00000020111
Additive	PC_ACS1	11111222	1	10	59.662896999999994	False	12.453048306124598	rs50111617	snp	G|A	intergenic_variant
Additive	PC_ACS1	11111222	1	10	59.59401999999999	False	12.249080706770801	rs50305732	snp	T|C	intron_variant	ENSMUSG00000009647
Additive	PC_ACS1	11111222	1	10	61.842813	True	7.166768939519769	rs50394766	snp	C|T	intron_variant	ENSMUSG00000058806
Additive	PC_ACS1	11111222	1	10	59.828993000000004	False	12.7892290610215	rs50444077	snp	A|C	intron_variant	ENSMUSG00000020111
Additive	PC_ACS1	11111222	1	10	63.736116	True	8.137767507343451	rs50500113	snp	G|A	intron_variant	ENSMUSG00000060843
Additive	PC_ACS1	11111222	1	10	64.362999	False	8.7665227102019	rs50547927	snp	T|A	intron_variant	ENSMUSG00000060843
Additive	PC_ACS1	11111222	1	10	65.048764	True	7.32776439212517	rs50724128	snp	T|C	intergenic_variant
Additive	PC_ACS1	11111222	1	10	59.77904300000001	False	12.784014004016099	rs50749083	snp	A|G	intron_variant	ENSMUSG00000020111
Additive	PC_ACS1	11111222	1	10	63.039170999999996	False	6.960978140612099	rs50793257	snp	C|T	missense_variant	ENSMUSG00000020072
Additive	PC_ACS1	11111222	1	10	60.967141000000005	False	6.91459043679592	rs50891969	snp	A|C	intergenic_variant
Additive	PC_ACS1	11111222	1	10	60.092608	True	14.3360424144153	rs50961890	snp	T|G	intron_variant	ENSMUSG00000044475
Additive	PC_ACS1	11111222	1	10	64.450136	True	8.594658617224919	rs50969916	snp	A|G	intron_variant	ENSMUSG00000060843
Additive	PC_ACS1	11111222	1	10	62.847471	True	6.66515563008943	rs51179633	snp	A|G	intron_variant	ENSMUSG00000047146
Additive	PC_ACS1	11111222	1	10	59.996306999999995	True	14.3360418438253	rs51248073	snp	A|G	intron_variant	ENSMUSG00000020107
Additive	PC_ACS1	11111222	1	10	62.993611	False	6.960794228978491	rs51288595	snp	A|G	downstream_gene_variant	ENSMUSG00000020070
Additive	PC_ACS1	11111222	1	10	65.177718	False	7.4614456621539995	rs51400731	snp	A|G	intergenic_variant
Additive	PC_ACS1	11111222	1	10	61.510459	True	6.96403414061278	rs51423426	snp	T|C	intron_variant	ENSMUSG00000037151
Additive	PC_ACS1	11111222	1	10	65.053811	False	7.368024143507579	rs51503443	snp	A|G	intergenic_variant
Additive	PC_ACS1	11111222	1	10	62.336575	False	6.66531278412483	rs51709082	snp	T|C	intron_variant	ENSMUSG00000037012
Additive	PC_ACS1	11111222	1	10	64.911111	False	7.328526351350201	rs51782988	snp	A|G	intron_variant	ENSMUSG00000060843
Additive	PC_ACS1	11111222	1	10	63.103593999999994	False	6.960815876295269	rs51814681	snp	T|G	downstream_gene_variant	ENSMUSG00000104481
Additive	PC_ACS1	11111222	1	10	61.103434	False	6.671910283406089	rs51842692	snp	G|A	downstream_gene_variant	ENSMUSG00000020097
Additive	PC_ACS1	11111222	1	10	63.970698999999996	False	8.46372184378548	rs51901902	snp	G|A	intron_variant	ENSMUSG00000042846
Additive	PC_ACS1	11111222	1	10	59.707213	False	12.6114153846816	rs51924259	snp	A|G	intron_variant	ENSMUSG00000020111
Additive	PC_ACS1	11111222	1	10	59.757089	False	12.7006295896978	rs51963003	snp	G|C	intron_variant	ENSMUSG00000020111
Additive	PC_ACS1	11111222	1	10	59.957801	False	14.287804115311198	rs51965189	snp	G|A	intergenic_variant
Additive	PC_ACS1	11111222	1	10	61.989394	True	7.44673770745106	rs51993610	snp	T|C	intergenic_variant
Additive	PC_ACS1	11111222	1	10	62.805818	True	6.66531330440274	rs51993667	snp	A|G	3_prime_UTR_variant	ENSMUSG00000047146
Additive	PC_ACS1	11111222	1	10	62.185593000000004	False	6.6652931800803605	rs52376716	snp	T|C	3_prime_UTR_variant	ENSMUSG00000037031
Additive	PC_ACS1	11111222	1	10	63.558032999999995	False	7.56087875027313	rs52638833	snp	T|C	intron_variant	ENSMUSG00000060843
Additive	PC_ACS1	11111222	1	10	64.959244	False	7.32856099397685	rs52649414	snp	A|G	intron_variant	ENSMUSG00000060843
Additive	PC_ACS1	11111222	1	10	62.259274	False	6.66531275685482	rs578394372	snp	G|A	intron_variant	ENSMUSG00000020081
Additive	PC_ACS1	11111222	1	10	62.944552	False	6.96084412168808	rs581853737	snp	C|T	upstream_gene_variant	ENSMUSG00000036875
Additive	PC_ACS1	11111222	1	10	64.806147	False	7.547164194755629	rs582421821	snp	A|T	intron_variant	ENSMUSG00000060843
Additive	PC_ACS1	11111222	1	10	62.153528	False	7.078373009415129	rs582838931	snp	T|C	intergenic_variant
Additive	PC_ACS1	11111222	1	10	64.438702	False	8.59429405379826	rs585421749	snp	T|C	intron_variant	ENSMUSG00000060843
Additive	PC_ACS1	11111222	1	10	60.183001000000004	False	14.3357470082194	rs6174197	snp	A|C	3_prime_UTR_variant	ENSMUSG00000057337
Additive	PC_ACS1	11111222	1	10	64.27520200000001	True	8.204518406846349	rs6235035	snp	A|G	intron_variant	ENSMUSG00000060843
Additive	PC_ACS1	11111222	1	10	67.07384499999999	False	7.58286783159485	rs6241130	snp	C|T	intron_variant	ENSMUSG00000019873
Additive	PC_ACS1	11111222	1	10	64.36020500000001	False	8.66634470452629	rs6258305	snp	A|C	intron_variant	ENSMUSG00000060843
Additive	PC_ACS1	11111222	1	10	65.360895	True	7.32817628621117	rs6335027	snp	A|G	intergenic_variant
Additive	PC_ACS1	11111222	1	10	64.436867	True	8.5939406504425	rs6349060	snp	C|T	intron_variant	ENSMUSG00000060843
Additive	PC_ACS1	11111222	1	10	64.437191	False	8.59393499932521	rs6350640	snp	C|T	intron_variant	ENSMUSG00000060843
Additive	PC_ACS1	11111222	1	10	65.71859	False	7.3292374544453605	rs6368908	snp	A|C	intergenic_variant
Additive	PC_ACS1	11111222	1	10	61.10531999999999	True	6.67190957174597	rs6374078	snp	G|A	intron_variant	ENSMUSG00000020097
Additive	PC_ACS1	11111222	1	10	61.982445	False	7.26741372178805	rs8244470	snp	G|T	upstream_gene_variant	ENSMUSG00000058806
Additive	PC_ACS1	11111222	1	10	63.10736	False	6.96047679622809	SV_10_63103334_63111386	SV	-|10:63103942-63111084;DEL;REF;DEL
Additive	PC_DXB1	21212211	1	5	40.676951	False	7.32284428719894	rs29571220	snp	G|C	intergenic_variant
Additive	PC_DXB1	21112111	2	5	40.26849	False	6.604125152506289	rs222913764	snp	C|G	intergenic_variant
Additive	PC_DXB1	21112111	2	5	39.495814	False	5.1194435240245895	rs231680568	snp	A|G	intergenic_variant
Additive	PC_DXB1	21112111	2	5	39.527566	False	5.11944429099337	rs241523510	snp	T|C	intergenic_variant
Additive	PC_DXB1	21112111	2	5	39.494109	True	5.11944352569776	rs257580979	snp	C|T	intergenic_variant
Additive	PC_DXB1	21112111	2	5	39.562304	False	5.31774120226824	rs259704710	snp	C|T	intergenic_variant
Additive	PC_DXB1	21112111	2	5	39.500793	False	5.119439906980519	rs260368794	snp	T|G	intergenic_variant
Additive	PC_DXB1	21112111	2	5	39.539114	False	5.120023900755161	rs262033043	snp	T|C	intergenic_variant
Additive	PC_DXB1	21112111	2	5	39.486921	False	5.11944351845367	rs263753419	snp	C|G	intergenic_variant
Additive	PC_DXB1	21112111	2	5	39.477333	False	5.11944958340875	rs29531337	snp	C|T	intergenic_variant
Additive	PC_DXB1	21112111	2	5	39.549633	False	5.12419052520866	rs29546172	snp	C|T	intergenic_variant
Additive	PC_DXB1	21112111	2	5	40.310133	False	6.67226762308324	rs29586863	snp	A|G	intergenic_variant
Additive	PC_DXB1	21112111	2	5	39.41255	False	4.4178585333902	rs29629338	snp	G|A	intergenic_variant
Additive	PC_DXB1	21112111	2	5	39.740584000000005	False	5.52636776402783	rs32710568	snp	G|A	intron_variant	ENSMUSG00000051022
Additive	PC_DXB1	21112111	2	5	39.508196999999996	False	5.1194407935702	rs32717546	snp	C|T	intergenic_variant
Additive	PC_DXB1	21112111	2	5	39.507517	False	5.11943851849373	rs32717548	snp	A|G	intergenic_variant
Additive	PC_DXB1	21112111	2	5	39.48685	True	5.11944349662187	rs32718360	snp	C|T	intergenic_variant
Additive	PC_DXB1	21112111	2	5	39.488271999999995	False	5.11944353299142	rs32719990	snp	T|G	intergenic_variant
Additive	PC_DXB1	21112111	2	5	39.349132	False	4.13396950706357	rs32729948	snp	C|G	downstream_gene_variant	ENSMUSG00000087845
Additive	PC_DXB1	21112111	2	5	38.868936	True	3.23199639859841	rs33194269	snp	T|G	intron_variant	ENSMUSG00000039315
Additive	PC_DXB1	21112111	2	5	39.497484	True	5.11944352235162	rs33196032	snp	T|C	intergenic_variant
Additive	PC_DXB1	21112111	2	5	39.479960999999996	False	5.11944349416958	rs33286762	snp	G|A	intergenic_variant
Additive	PC_DXB1	21112111	2	5	39.530932	False	5.11965674572165	rs33377305	snp	G|A	intergenic_variant
Additive	PC_DXB1	21112111	2	5	39.528301	True	5.11944418662358	rs33483086	snp	C|T	intergenic_variant
Additive	PC_DXB1	21112111	2	5	38.840291	True	3.27297061582012	rs33545306	snp	G|A	intron_variant	ENSMUSG00000039315
Additive	PC_DXB1	21112111	2	5	39.515479	False	5.11944424552289	rs33577360	snp	C|T	intergenic_variant
Additive	PC_DXB1	21112111	2	5	39.865512	False	6.61970535707069	rs33653844	snp	G|C	intergenic_variant
Additive	PC_DXB1	21112111	2	5	38.789007	False	3.2592759809521197	rs3702623	snp	G|T	intron_variant	ENSMUSG00000039315
Additive	PC_DXB1	21112111	2	5	38.843203	False	3.2534012986604304	rs46535611	snp	A|G	intron_variant	ENSMUSG00000039315
Additive	PC_DXB1	21112111	2	5	40.295031	False	6.63778065886238	rs46864788	snp	C|G	intergenic_variant
Additive	PC_DXB1	21112111	2	5	38.838089000000004	False	3.2725660199364	rs50637419	snp	C|T	intron_variant	ENSMUSG00000039315
Additive	PC_DXB1	21112111	2	5	40.595906	False	5.97198239528893	rs584745813	snp	G|T	intergenic_variant
Additive	PC_DXB1	21112111	2	5	39.498144	False	5.11944189537925	SV_5_39498143_39498145	SV	-|5:39498143-39498145;INS|LINE;RAW;H7INS
Additive	PC_DXB1	11112211	3	5	40.571135999999996	False	4.310987978955279	5:40571136_T/G	snp	T|G	intergenic_variant
Additive	PC_DXB1	11112211	3	5	40.991753	False	4.31778254812127	rs219590546	snp	T|C	intergenic_variant
Additive	PC_DXB1	11112211	3	5	40.244166	False	4.7733625324804	rs220295267	snp	G|C	intergenic_variant
Additive	PC_DXB1	11112211	3	5	40.805246000000004	False	4.32603490898255	rs225618608	snp	G|A	intergenic_variant
Additive	PC_DXB1	11112211	3	5	39.849089	False	4.76730819624905	rs230491696	snp	G|A	intergenic_variant
Additive	PC_DXB1	11112211	3	5	41.127978999999996	False	4.67360607462951	rs231072660	snp	A|T	intergenic_variant
Additive	PC_DXB1	11112211	3	5	41.014140999999995	False	4.42089950848144	rs241300526	snp	A|T	intergenic_variant
Additive	PC_DXB1	11112211	3	5	39.750054	False	4.4655595732123	rs248733140	snp	C|T	intron_variant	ENSMUSG00000051022
Additive	PC_DXB1	11112211	3	5	42.21561	False	3.2307921092674396	rs249357285	snp	T|G	3_prime_UTR_variant	ENSMUSG00000067285
Additive	PC_DXB1	11112211	3	5	41.010194	True	4.3196328902596095	rs260184013	snp	A|C	intergenic_variant
Additive	PC_DXB1	11112211	3	5	39.825075	False	4.769930455918481	rs32712176	snp	T|C	intergenic_variant
Additive	PC_DXB1	11112211	3	5	42.220331	False	3.31374892716816	rs49796228	snp	C|T	downstream_gene_variant	ENSMUSG00000067285
Additive	PC_DXB1	11112211	3	5	41.855932	False	6.4881133122614205	rs50550220	snp	A|G	intergenic_variant
Additive	PC_DXB1	11112211	3	5	41.312746999999995	False	6.60098350654693	rs51126671	snp	G|A	intergenic_variant
Additive	PC_DXB1	11112211	3	5	41.900135	False	4.845639650390839	rs51418617	snp	G|A	intergenic_variant
Additive	PC_DXB1	12111111	1	7	6.734746	False	3.51476737539924	rs212791075	snp	C|A	downstream_gene_variant	ENSMUSG00000098657
Additive	PC_DXB1	12111111	1	7	10.138819999999999	False	4.02618178417205	rs223092002	snp	C|T	intergenic_variant
Additive	PC_DXB1	12111111	1	7	5.498836	False	2.84427712708308	rs31053923	snp	A|G	upstream_gene_variant	ENSMUSG00000066820
Additive	PC_DXB1	12111111	1	7	6.786254	False	3.2419697391647704	rs31288491	snp	G|A	intergenic_variant
Additive	PC_DXB1	12111111	1	7	6.470346	False	3.25005178201574	rs31609058	snp	A|C	upstream_gene_variant	ENSMUSG00000054938
Additive	PC_DXB1	12111111	1	7	6.827036	True	3.3809017828744703	rs31684864	snp	C|T	intergenic_variant
Additive	PC_DXB1	12111111	1	7	6.830978999999999	False	3.3809656579029195	rs31785278	snp	C|T	intergenic_variant
Additive	PC_DXB1	12111111	1	7	6.807417999999999	False	3.2318629113884003	rs31823250	snp	T|A	downstream_gene_variant	ENSMUSG00000092815
Additive	PC_DXB1	12111111	1	7	6.814541999999999	False	3.3124071414019602	rs32034657	snp	G|A	intergenic_variant
Additive	PC_DXB1	12111111	1	7	6.793896000000001	False	3.22830623541633	rs32092410	snp	G|A	intergenic_variant
Additive	PC_DXB1	12111111	1	7	6.789958	False	3.23271165146658	rs32174331	snp	C|T	intergenic_variant
Additive	PC_DXB1	12111111	1	7	10.350588	False	4.01022184400993	rs32197605	snp	C|T	intergenic_variant
Additive	PC_DXB1	12111111	1	7	6.9401779999999995	False	3.93884502874275	rs32458500	snp	G|A	intergenic_variant
Additive	PC_DXB1	12111111	1	7	6.868181	False	3.4041676833055097	rs33894545	snp	T|G	intergenic_variant
Additive	PC_DXB1	12111111	1	7	6.914007000000001	False	3.8864585477583904	rs3724875	snp	C|T	intergenic_variant
Additive	PC_DXB1	12111111	1	7	10.114306	False	4.019772862564779	rs47467181	snp	C|T	intergenic_variant
Additive	PC_DXB1	12111111	1	7	6.885281	False	3.66409606439813	rs47852568	snp	T|A	intergenic_variant
Additive	PC_DXB1	12111111	1	7	7.137200999999999	False	3.9244834077510102	rs49694886	snp	C|T	upstream_gene_variant	ENSMUSG00000063535
Additive	PC_DXB1	12111111	1	7	6.752375999999999	False	3.2850044351049195	rs50579484	snp	A|G	intergenic_variant
Additive	PC_DXB1	12111111	1	7	6.880349000000001	False	3.4852376930975497	rs50638672	snp	T|C	intergenic_variant
Additive	PC_DXB1	12111111	1	7	7.092157	False	3.93520673978334	rs50714089	snp	A|T	intergenic_variant
Additive	PC_DXB1	12111111	1	7	10.247014	False	4.01728477161106	rs51332704	snp	G|C	intergenic_variant
Additive	PC_DXB1	12111111	1	7	10.730083	False	3.7665956985554905	rs51548038	snp	C|T	downstream_gene_variant	ENSMUSG00000034087
Additive	PC_DXB1	12111111	1	7	6.8755880000000005	False	3.44463108829421	rs52195394	snp	C|A	intergenic_variant
Additive	PC_DXB1	12111211	1	17	83.49757199999999	False	5.5294595939107	rs3655810	snp	A|G	downstream_gene_variant	ENSMUSG00000024248
Additive	PC_DXB1	12111211	1	17	83.200772	False	4.66995047291815	rs47389914	snp	C|T	intergenic_variant
Additive	PC_DXB1	12111211	1	17	82.942619	False	4.38667022987594	rs47764298	snp	A|G	intergenic_variant
Additive	PC_DXB1	12111211	1	17	83.03184300000001	False	4.43999414359357	rs47970255	snp	G|A	intergenic_variant
Additive	PC_DXB1	12111211	1	17	83.33279499999999	False	5.27813859221313	rs49023066	snp	A|G	intergenic_variant
Additive	PC_DXB1	12111211	1	17	83.270588	False	4.9237649344245895	rs49954653	snp	G|A	downstream_gene_variant	ENSMUSG00000088410
Additive	PC_DXB1	12111211	1	17	83.636544	False	3.5032711669573198	rs51406809	snp	T|A	upstream_gene_variant	ENSMUSG00000045053
Additive	PC_DXB2	12121111	1	17	35.604073	False	5.776663077413759	17:35604073_T/C	snp	C|T	intron_variant	ENSMUSG00000090509
Additive	PC_DXB2	12121111	1	17	35.608565999999996	False	6.15485711403165	17:35608566_A/G	snp	G|A	intron_variant	ENSMUSG00000090509
Additive	PC_DXB2	12121111	1	17	35.67865	False	6.48020871960088	17:35678650_G/T	snp	T|G	upstream_gene_variant	ENSMUSG00000001524
Additive	PC_DXB2	12121111	1	17	35.742823	False	6.54607779232316	17:35742823_C/T	snp	T|C	downstream_gene_variant	ENSMUSG00000092600
Additive	PC_DXB2	12121111	1	17	35.780317	False	6.22702696802475	17:35780317_C/T	snp	T|C	non_coding_transcript_exon_variant	ENSMUSG00000092171
Additive	PC_DXB2	12121111	1	17	35.871051	False	5.7038745523779	17:35871051_G/A	snp	A|G	intron_variant	ENSMUSG00000034595
Additive	PC_DXB2	12121111	1	17	36.794365	False	5.390164008951531	17:36794365_G/A	snp	A|G	intergenic_variant
Additive	PC_DXB2	12121111	1	17	31.61965	False	3.3210210235567796	rs6163261	snp	G|A	upstream_gene_variant	ENSMUSG00000024039
Additive	PC_DXB2	11121111	2	17	33.716898	False	3.5280533578007596	17:33716898_T/C	snp	T|C	intron_variant	ENSMUSG00000079557
Additive	PC_DXB2	11121111	2	17	33.724883	False	3.52838023405525	17:33724883_C/T	snp	C|T	upstream_gene_variant	ENSMUSG00000089189
Additive	PC_DXB2	11121111	2	17	33.747634999999995	False	3.52858777332684	17:33747635_C/A	snp	C|A	downstream_gene_variant	ENSMUSG00000077450
Additive	PC_DXB2	11121111	2	17	33.812723999999996	False	3.5286602986619706	17:33812724_G/A	snp	G|A	intron_variant	ENSMUSG00000042099
Additive	PC_DXB2	11121111	2	17	33.814433	False	3.5296153419456298	17:33814433_G/A	snp	G|A	downstream_gene_variant	ENSMUSG00000067288
Additive	PC_DXB2	11121111	2	17	33.815670000000004	False	3.5365376295787203	17:33815670_G/A	snp	G|A	downstream_gene_variant	ENSMUSG00000067288
Additive	PC_DXB2	11121111	2	17	33.824067	False	3.5615477488747	17:33824067_A/G	snp	A|G	downstream_gene_variant	ENSMUSG00000042099
Additive	PC_DXB2	11121111	2	17	33.857243	False	3.7822637298805497	17:33857243_G/A	snp	G|A	downstream_gene_variant	ENSMUSG00000092571
Additive	PC_DXB2	11121111	2	17	33.93443	False	3.9951910079092205	17:33934430_G/A	snp	G|A	downstream_gene_variant	ENSMUSG00000041354
Additive	PC_DXB2	11121111	2	17	33.943476000000004	False	4.04369487917858	17:33943476_G/C	snp	G|C	downstream_gene_variant	ENSMUSG00000024312
Additive	PC_DXB2	11121111	2	17	33.950523	False	4.06197575797123	17:33950523_T/C	snp	T|C	downstream_gene_variant	ENSMUSG00000008668
Additive	PC_DXB2	11121111	2	17	33.978701	False	4.10398387629748	17:33978701_T/C	snp	T|C	intron_variant	ENSMUSG00000067203
Additive	PC_DXB2	11121111	2	17	34.049911	False	4.09133233233913	17:34049911_A/G	snp	A|G	upstream_gene_variant	ENSMUSG00000024330
Additive	PC_DXB2	11121111	2	17	34.102592	False	4.00293546295493	17:34102592_T/C	snp	T|C	intergenic_variant
Additive	PC_DXB2	11121111	2	17	34.160778	False	4.431579068652691	17:34160778_C/T	snp	C|T	downstream_gene_variant	ENSMUSG00000079547
Additive	PC_DXB2	11121111	2	17	34.180415	False	4.897049843236269	17:34180415_T/A	snp	T|A	downstream_gene_variant	ENSMUSG00000096727
Additive	PC_DXB2	11121111	2	17	34.183312	False	4.916175475276741	17:34183312_G/A	snp	G|A	downstream_gene_variant	ENSMUSG00000096727
Additive	PC_DXB2	11121111	2	17	34.209614	False	4.66436605381867	17:34209614_C/T	snp	C|T	intron_variant	ENSMUSG00000024339
Additive	PC_DXB2	11121111	2	17	34.224696	False	4.55924770028039	17:34224696_G/T	snp	G|T	intergenic_variant
Additive	PC_DXB2	11121111	2	17	34.240898	False	4.4652159393342	17:34240898_A/G	snp	A|G	intron_variant	ENSMUSG00000041538
Additive	PC_DXB2	11121111	2	17	34.293156	False	4.3634635004404	17:34293156_G/A	snp	G|A	non_coding_transcript_exon_variant	ENSMUSG00000092415
Additive	PC_DXB2	11121111	2	17	34.320889	False	4.35044697742416	17:34320889_T/C	snp	T|C	downstream_gene_variant	ENSMUSG00000060586
Additive	PC_DXB2	11121111	2	17	34.321337	False	4.11790442417858	17:34321337_A/G	snp	A|G	upstream_gene_variant	ENSMUSG00000067341
Additive	PC_DXB2	11121111	2	17	34.376421	False	4.10692431586538	17:34376421_C/T	snp	C|T	upstream_gene_variant	ENSMUSG00000062638
Additive	PC_DXB2	11121111	2	17	34.42156	False	4.10473397159487	17:34421560_A/C	snp	A|C	intron_variant	ENSMUSG00000057246
Additive	PC_DXB2	11121111	2	17	34.431622999999995	False	4.10394781862185	17:34431623_C/T	snp	C|T	intron_variant	ENSMUSG00000057246
Additive	PC_DXB2	11121111	2	17	34.456185999999995	False	4.10384431835727	17:34456186_C/A	snp	C|A	intron_variant	ENSMUSG00000057246
Additive	PC_DXB2	11121111	2	17	34.536111	False	4.1044771152688	17:34536111_A/T	snp	A|T	intron_variant	ENSMUSG00000061728
Additive	PC_DXB2	11121111	2	17	34.609120000000004	False	4.10483356873368	17:34609120_G/A	snp	G|A	intron_variant	ENSMUSG00000034254
Additive	PC_DXB2	11121111	2	17	34.614529	False	4.15444400188131	17:34614529_G/A	snp	G|A	downstream_gene_variant	ENSMUSG00000034254
Additive	PC_DXB2	11121111	2	17	34.659382	False	4.21356257127125	17:34659382_C/T	snp	C|T	downstream_gene_variant	ENSMUSG00000015461
Additive	PC_DXB2	11121111	2	17	34.666340000000005	False	4.22005722505646	17:34666340_G/A	snp	G|A	upstream_gene_variant	ENSMUSG00000033327
Additive	PC_DXB2	11121111	2	17	34.681214000000004	False	4.2201034192712	17:34681214_G/T	snp	G|T	intron_variant	ENSMUSG00000033327
Additive	PC_DXB2	11121111	2	17	34.712962	False	4.22032813588398	17:34712962_A/T	snp	A|T	synonymous_variant	ENSMUSG00000033327
Additive	PC_DXB2	11121111	2	17	34.729754	False	4.22033669844633	17:34729754_C/G	snp	C|G	upstream_gene_variant	ENSMUSG00000073418
Additive	PC_DXB2	11121111	2	17	34.732546	False	4.22028655351721	17:34732546_C/A	snp	C|A	upstream_gene_variant	ENSMUSG00000073418
Additive	PC_DXB2	11121111	2	17	34.734862	False	4.22028082659194	17:34734862_G/T	snp	G|T	intron_variant	ENSMUSG00000073418
Additive	PC_DXB2	11121111	2	17	34.738385	False	4.22026419711445	17:34738385_A/G	snp	A|G	upstream_gene_variant	ENSMUSG00000073418
Additive	PC_DXB2	11121111	2	17	34.742505	False	4.22028608003695	17:34742505_T/C	snp	T|C	downstream_gene_variant	ENSMUSG00000092202
Additive	PC_DXB2	11121111	2	17	34.743736	False	4.2203122504616	17:34743736_A/G	snp	A|G	downstream_gene_variant	ENSMUSG00000092202
Additive	PC_DXB2	11121111	2	17	34.744171	False	4.22030034800421	17:34744171_C/T	snp	C|T	downstream_gene_variant	ENSMUSG00000092202
Additive	PC_DXB2	11121111	2	17	34.809041	False	4.220284232275279	17:34809041_C/T	snp	C|T	downstream_gene_variant	ENSMUSG00000015451
Additive	PC_DXB2	11121111	2	17	34.811341999999996	True	4.22028676916376	17:34811342_G/A	snp	G|A	upstream_gene_variant	ENSMUSG00000015451
Additive	PC_DXB2	11121111	2	17	34.811370000000004	False	4.22028350078812	17:34811370_G/T	snp	G|T	upstream_gene_variant	ENSMUSG00000015451
Additive	PC_DXB2	11121111	2	17	34.81349	False	4.22028005776256	17:34813490_G/A	snp	G|A	upstream_gene_variant	ENSMUSG00000015451
Additive	PC_DXB2	11121111	2	17	34.813928000000004	False	4.22027804745718	17:34813928_G/C	snp	G|C	upstream_gene_variant	ENSMUSG00000015451
Additive	PC_DXB2	11121111	2	17	34.814417999999996	True	4.22027608306013	17:34814418_A/G	snp	A|G	upstream_gene_variant	ENSMUSG00000015451
Additive	PC_DXB2	11121111	2	17	34.814510999999996	False	4.22027817355095	17:34814511_G/A	snp	G|A	upstream_gene_variant	ENSMUSG00000015451
Additive	PC_DXB2	11121111	2	17	34.81624	True	4.22028591551969	17:34816240_C/T	snp	C|T	upstream_gene_variant	ENSMUSG00000015451
Additive	PC_DXB2	11121111	2	17	34.816264000000004	True	4.2202859138230195	17:34816264_C/T	snp	C|T	upstream_gene_variant	ENSMUSG00000015451
Additive	PC_DXB2	11121111	2	17	34.817071	False	4.22027276091173	17:34817071_C/T	snp	C|T	intron_variant	ENSMUSG00000015451
Additive	PC_DXB2	11121111	2	17	34.818025	False	4.2202281592297295	17:34818025_G/A	snp	G|A	intron_variant	ENSMUSG00000015451
Additive	PC_DXB2	11121111	2	17	34.820557	False	3.9598356072729	17:34820557_C/T	snp	C|T	downstream_gene_variant	ENSMUSG00000061207
Additive	PC_DXB2	11121111	2	17	34.843213	False	3.62999697652336	17:34843213_A/T	snp	A|T	downstream_gene_variant	ENSMUSG00000040482
Additive	PC_DXB2	11121111	2	17	34.858549	False	3.6130238157999504	17:34858549_T/C	snp	T|C	downstream_gene_variant	ENSMUSG00000024369
Additive	PC_DXB2	11121111	2	17	34.85941	True	3.6123139905142096	17:34859410_G/C	snp	G|C	downstream_gene_variant	ENSMUSG00000024369
Additive	PC_DXB2	11121111	2	17	34.859617	True	3.6123142991669397	17:34859617_C/T	snp	C|T	downstream_gene_variant	ENSMUSG00000024369
Additive	PC_DXB2	11121111	2	17	34.859845	False	3.61231434400623	17:34859845_G/A	snp	G|A	downstream_gene_variant	ENSMUSG00000024371
Additive	PC_DXB2	11121111	2	17	34.859873	False	3.61231436247175	17:34859873_C/T	snp	C|T	downstream_gene_variant	ENSMUSG00000024371
Additive	PC_DXB2	11121111	2	17	34.860063000000004	False	3.6123145112475403	17:34860063_G/A	snp	G|A	downstream_gene_variant	ENSMUSG00000024371
Additive	PC_DXB2	11121111	2	17	34.860645	False	3.6123130994799304	17:34860645_A/G	snp	A|G	downstream_gene_variant	ENSMUSG00000024371
Additive	PC_DXB2	11121111	2	17	34.86168	False	3.61230889503321	17:34861680_T/C	snp	T|C	downstream_gene_variant	ENSMUSG00000024371
Additive	PC_DXB2	11121111	2	17	34.863087	False	3.61229402302993	17:34863087_C/G	snp	C|G	upstream_gene_variant	ENSMUSG00000090231
Additive	PC_DXB2	11121111	2	17	34.869471000000004	False	3.61229483517474	17:34869471_G/A	snp	G|A	upstream_gene_variant	ENSMUSG00000024371
Additive	PC_DXB2	11121111	2	17	34.873715000000004	False	3.6123075685309796	17:34873715_G/A	snp	G|A	downstream_gene_variant	ENSMUSG00000024371
Additive	PC_DXB2	11121111	2	17	34.874345	False	3.6123092017718195	17:34874345_G/A	snp	G|A	downstream_gene_variant	ENSMUSG00000024371
Additive	PC_DXB2	11121111	2	17	34.877721	True	3.61231393609052	17:34877721_T/G	snp	T|G	upstream_gene_variant	ENSMUSG00000049823
Additive	PC_DXB2	11121111	2	17	34.881035	False	3.6123146507721002	17:34881035_C/T	snp	C|T	intron_variant	ENSMUSG00000049823
Additive	PC_DXB2	11121111	2	17	34.881834000000005	False	3.6123121373528395	17:34881834_C/T	snp	C|T	intron_variant	ENSMUSG00000049823
Additive	PC_DXB2	11121111	2	17	34.884135	False	3.61230597176634	17:34884135_C/T	snp	C|T	intron_variant	ENSMUSG00000049823
Additive	PC_DXB2	11121111	2	17	34.884436	True	3.6112579165521606	17:34884436_C/T	snp	C|T	intron_variant	ENSMUSG00000049823
Additive	PC_DXB2	11121111	2	17	34.884622	True	3.61060855807709	17:34884622_G/A	snp	G|A	intron_variant	ENSMUSG00000049823
Additive	PC_DXB2	11121111	2	17	34.89155	False	3.6018957428387797	17:34891550_G/A	snp	G|A	intron_variant	ENSMUSG00000049823
Additive	PC_DXB2	11121111	2	17	34.896503	False	3.58800974909742	17:34896503_C/T	snp	C|T	downstream_gene_variant	ENSMUSG00000049823
Additive	PC_DXB2	11121111	2	17	34.910396999999996	False	3.53956593623186	17:34910397_G/A	snp	G|A	upstream_gene_variant	ENSMUSG00000007034
Additive	PC_DXB2	11121111	2	17	34.95384	False	3.4995704164590298	17:34953840_T/C	snp	T|C	upstream_gene_variant	ENSMUSG00000092203
Additive	PC_DXB2	11121111	2	17	34.968964	False	3.49972782643238	17:34968964_C/T	snp	C|T	upstream_gene_variant	ENSMUSG00000092609
Additive	PC_DXB2	11121111	2	17	34.973233	False	3.49979270659091	17:34973233_G/A	snp	G|A	downstream_gene_variant	ENSMUSG00000092609
Additive	PC_DXB2	11121111	2	17	35.018206	False	3.49979919967306	17:35018206_C/A	snp	C|A	downstream_gene_variant	ENSMUSG00000007029
Additive	PC_DXB2	11121111	2	17	35.020915	False	3.5135725959758504	17:35020915_G/A	snp	G|A	downstream_gene_variant	ENSMUSG00000007029
Additive	PC_DXB2	11121111	2	17	35.505485	False	5.049652284932639	17:35505485_G/A	snp	G|A	upstream_gene_variant	ENSMUSG00000024406
Additive	PC_DXB2	11121111	2	17	35.526376	False	5.05740443042795	17:35526376_G/A	snp	G|A	splice_region_variant-intron_variant	ENSMUSG00000040312
Additive	PC_DXB2	11121111	2	17	35.531271000000004	False	5.04792295170973	17:35531271_T/A	snp	T|A	downstream_gene_variant	ENSMUSG00000040312
Additive	PC_DXB2	11121111	2	17	35.560213	False	5.10677594801345	17:35560213_C/T	snp	C|T	downstream_gene_variant	ENSMUSG00000039518
Additive	PC_DXB2	11121111	2	17	35.580604	False	5.2185664676490005	17:35580604_T/C	snp	T|C	intergenic_variant
Additive	PC_DXB2	11121111	2	17	35.59677	False	5.376293997712639	17:35596770_C/T	snp	C|T	upstream_gene_variant	ENSMUSG00000090509
Additive	PC_DXB2	11121111	2	17	35.614636	False	5.76154553088913	17:35614636_A/G	snp	A|G	downstream_gene_variant	ENSMUSG00000090588
Additive	PC_DXB2	11121111	2	17	35.67638	False	5.9250894265390395	17:35676380_C/T	snp	C|T	upstream_gene_variant	ENSMUSG00000001524
Additive	PC_DXB2	11121111	2	17	35.719502	False	5.921417406710741	17:35719502_T/C	snp	T|C	intergenic_variant
Additive	PC_DXB2	11121111	2	17	35.723048	False	5.91539916996495	17:35723048_G/A	snp	G|A	intergenic_variant
Additive	PC_DXB2	11121111	2	17	35.778056	False	5.91437977587394	17:35778056_G/A	snp	G|A	intron_variant	ENSMUSG00000092171
Additive	PC_DXB2	11121111	2	17	35.8608	False	5.917050660889009	17:35860800_C/T	snp	C|T	upstream_gene_variant	ENSMUSG00000034595
Additive	PC_DXB2	11121111	2	17	35.886455	False	5.918763560073769	17:35886455_G/A	snp	G|A	upstream_gene_variant	ENSMUSG00000024422
Additive	PC_DXB2	11121111	2	17	35.908901	False	5.91999178174873	17:35908901_C/T	snp	C|T	synonymous_variant	ENSMUSG00000024426
Additive	PC_DXB2	11121111	2	17	35.915308	False	5.920364731908599	17:35915308_C/T	snp	C|T	upstream_gene_variant	ENSMUSG00000039220
Additive	PC_DXB2	11121111	2	17	35.91618	False	6.11201174219862	17:35916180_G/A	snp	G|A	upstream_gene_variant	ENSMUSG00000039220
Additive	PC_DXB2	11121111	2	17	35.937227	False	6.42626613648442	17:35937227_T/C	snp	T|C	downstream_gene_variant	ENSMUSG00000039220
Additive	PC_DXB2	11121111	2	17	36.090039000000004	False	6.44790438741356	17:36090039_T/A	snp	T|A	upstream_gene_variant	ENSMUSG00000092304
Additive	PC_DXB2	11121111	2	17	36.350821999999994	False	6.376069536437369	17:36350822_G/A	snp	G|A	intergenic_variant
Additive	PC_DXB2	11121111	2	17	36.381814	False	6.3544303390215005	17:36381814_T/G	snp	T|A	intergenic_variant
Additive	PC_DXB2	11121111	2	17	36.822953000000005	False	6.22499495596992	17:36822953_T/C	snp	T|C	intergenic_variant
Additive	PC_DXB2	11121111	2	17	37.075540000000004	False	6.37302129430983	17:37075540_C/A	snp	C|A	downstream_gene_variant	ENSMUSG00000024462
Additive	PC_DXB2	11121111	2	17	37.379774	False	5.62183416271301	17:37379774_G/A	snp	G|A	upstream_gene_variant	ENSMUSG00000094884
Additive	PC_DXB2	11121111	2	17	37.396246000000005	False	5.4797496740445	17:37396246_T/A	snp	T|A	downstream_gene_variant	ENSMUSG00000095603
Additive	PC_DXB2	11121111	2	17	37.675746000000004	False	4.6774919254390905	17:37675746_G/T	snp	G|T	downstream_gene_variant	ENSMUSG00000080990
Additive	PC_DXB2	11121111	2	17	38.471503999999996	False	4.30629107699423	17:38471504_C/T	snp	C|T	intergenic_variant
Additive	PC_DXB2	11121111	2	17	40.436409000000005	False	3.5262508109791497	17:40436409_G/T	snp	G|T	intergenic_variant
Additive	PC_DXB2	11121111	2	17	33.606789	False	3.5274732552864396	rs239827318	snp	G|A	intron_variant	ENSMUSG00000024300
Additive	PC_DXB2	11121111	2	17	39.089490000000005	False	4.11553968209243	rs241777873	snp	T|G	intergenic_variant
Additive	PC_DXB2	11121111	2	17	33.612667	False	3.52266291846058	rs257552220	snp	A|G	downstream_gene_variant	ENSMUSG00000024300
Additive	PC_DXB2	11121111	2	17	39.186488	False	4.08106501889569	rs260808462	snp	G|T	intergenic_variant
Additive	PC_DXB2	11121111	2	17	39.849499	False	3.8412051389281703	rs263075192	snp	A|G	upstream_gene_variant	ENSMUSG00000045999
Additive	PC_DXB2	11121111	2	17	33.667333	False	3.5251663103719597	rs46613460	snp	C|T	intron_variant	ENSMUSG00000059208
Additive	PC_DXB2	11121111	2	17	33.561611	False	3.2599678631266804	rs46881399	snp	T|G	intron_variant	ENSMUSG00000024300
Additive	PC_DXB2	11121111	2	17	33.664434	False	3.5226291424464704	rs50484543	snp	C|A	upstream_gene_variant	ENSMUSG00000059208
Additive	PC_DXB2	11121111	2	17	35.390165	False	4.95625660244393	rs579280869	snp	A|G	upstream_gene_variant	ENSMUSG00000055413
Additive	PC_DXB2	11121111	2	17	39.544819	False	3.9677969918206	rs582555265	snp	C|T	downstream_gene_variant	ENSMUSG00000096345
Additive	PC_DXB2	11121111	2	17	34.202484000000005	False	4.79166588149709	SV_17_34202207_34202762	SV	-|17:34202207-34202762;DEL;RAW;DEL
Additive	PC_DXB2	11121111	2	17	36.387299	False	6.3448138698730006	SV_17_36387233_36387365	SV	-|17:36387233-36387365;DEL;RAW;DEL
Additive	PC_DXB2	12111212	1	20	71.941909	True	4.201699687896871	rs13483818	snp	A|G	downstream_gene_variant	ENSMUSG00000073130
Additive	PC_DXB2	12111212	1	20	69.844676	False	3.31876938166462	rs231539523	snp	A|G	intron_variant	ENSMUSG00000031189
Additive	PC_DXB2	12111212	1	20	70.882636	False	2.82719335576219	rs247502284	snp	T|G	intergenic_variant
Additive	PC_DXB2	12111212	1	20	73.33076899999999	False	6.16732263660317	rs263908859	snp	T|G	intergenic_variant
Additive	PC_DXB2	12111212	1	20	71.479708	False	3.53609267500843	rs29042027	snp	T|C	intron_variant	ENSMUSG00000035776
Additive	PC_DXB2	12111212	1	20	71.03218100000001	True	2.8626448192247795	rs29042561	snp	T|C	intergenic_variant
Additive	PC_DXB2	12111212	1	20	69.860078	False	3.3176701328283595	rs31269101	snp	C|T	intron_variant	ENSMUSG00000031189
Additive	PC_DXB2	12111212	1	20	71.032652	False	3.1437453067415695	rs33874633	snp	A|C	intergenic_variant
Additive	PC_DXB2	12111212	1	20	69.78055400000001	False	3.3183424650864906	rs47953449	snp	A|G	intron_variant	ENSMUSG00000031189
Additive	PC_DXB2	12111212	1	20	71.404085	False	3.5349953187932797	rs50201488	snp	A|G	intron_variant	ENSMUSG00000015214
Additive	PC_DXB2	11111222	2	20	70.61008199999999	False	3.51263476878056	rs212266108	snp	G|A	intergenic_variant
Additive	PC_DXB2	11111222	2	20	69.92089	False	4.07787012605939	rs212496031	snp	A|G	intergenic_variant
Additive	PC_DXB2	11111222	2	20	70.801353	False	3.51296670028826	rs213197363	snp	A|T	intergenic_variant
Additive	PC_DXB2	11111222	2	20	70.757729	False	3.51276036933279	rs213628810	snp	G|A	intergenic_variant
Additive	PC_DXB2	11111222	2	20	77.61968399999999	False	4.00806723811205	rs214257790	snp	G|A	intron_variant	ENSMUSG00000025246
Additive	PC_DXB2	11111222	2	20	71.938618	True	4.69466666976049	rs214281725	snp	A|C	downstream_gene_variant	ENSMUSG00000073130
Additive	PC_DXB2	11111222	2	20	70.45781600000001	False	3.52124657830791	rs215023453	snp	G|A	downstream_gene_variant	ENSMUSG00000073139
Additive	PC_DXB2	11111222	2	20	74.573718	False	4.94731757746746	rs216881593	snp	T|C	upstream_gene_variant	ENSMUSG00000043715
Additive	PC_DXB2	11111222	2	20	70.82400200000001	False	3.30791835791935	rs218228859	snp	A|T	intergenic_variant
Additive	PC_DXB2	11111222	2	20	72.540646	False	4.43227719968741	rs219824989	snp	A|G	intron_variant	ENSMUSG00000031343
Additive	PC_DXB2	11111222	2	20	70.608814	False	3.51264157871383	rs220674522	snp	C|T	intergenic_variant
Additive	PC_DXB2	11111222	2	20	75.490388	False	4.00773780545723	rs221286513	snp	T|C	downstream_gene_variant	ENSMUSG00000083093
Additive	PC_DXB2	11111222	2	20	69.580842	False	4.66094233810181	rs221878893	snp	C|T	intron_variant	ENSMUSG00000031189
Additive	PC_DXB2	11111222	2	20	71.626231	False	4.4591819628508205	rs224017484	snp	A|G	intergenic_variant
Additive	PC_DXB2	11111222	2	20	72.014037	False	4.16797420570474	rs224442598	snp	A|G	downstream_gene_variant	ENSMUSG00000005864
Additive	PC_DXB2	11111222	2	20	72.969713	False	5.0731339874540495	rs224763849	snp	A|G	intergenic_variant
Additive	PC_DXB2	11111222	2	20	73.37946600000001	False	4.83370729724565	rs225408599	snp	C|A	intergenic_variant
Additive	PC_DXB2	11111222	2	20	69.76886400000001	False	4.60981448841783	rs226108257	snp	G|A	intron_variant	ENSMUSG00000031189
Additive	PC_DXB2	11111222	2	20	73.671961	False	4.9953647824252005	rs226494870	snp	A|C	upstream_gene_variant	ENSMUSG00000019558
Additive	PC_DXB2	11111222	2	20	71.287432	False	3.88357127834781	rs227099235	snp	A|G	intron_variant	ENSMUSG00000031337
Additive	PC_DXB2	11111222	2	20	73.77792	False	5.3680733531881	rs227228531	snp	A|C	downstream_gene_variant	ENSMUSG00000002010
Additive	PC_DXB2	11111222	2	20	78.577007	True	4.00807735272061	rs228103835	snp	A|G	intron_variant	ENSMUSG00000047996
Additive	PC_DXB2	11111222	2	20	70.667027	True	3.5126599561273397	rs228612068	snp	A|G	intergenic_variant
Additive	PC_DXB2	11111222	2	20	70.456632	True	3.5131176672843396	rs228723317	snp	A|G	downstream_gene_variant	ENSMUSG00000073139
Additive	PC_DXB2	11111222	2	20	74.972932	False	4.0883083678037995	rs229306951	snp	A|C	intron_variant	ENSMUSG00000032750
Additive	PC_DXB2	11111222	2	20	73.55341800000001	True	4.6381126862736	rs230777328	snp	A|G	intron_variant	ENSMUSG00000031376
Additive	PC_DXB2	11111222	2	20	71.792979	False	4.579596953139791	rs230999741	snp	A|G	intergenic_variant
Additive	PC_DXB2	11111222	2	20	75.091501	False	4.05202795257697	rs231297291	snp	T|G	upstream_gene_variant	ENSMUSG00000031403
Additive	PC_DXB2	11111222	2	20	71.93862299999999	False	4.51642362079229	rs231362397	snp	T|A	downstream_gene_variant	ENSMUSG00000073130
Additive	PC_DXB2	11111222	2	20	77.679213	False	4.00800337471187	rs231901755	snp	A|C	upstream_gene_variant	ENSMUSG00000087152
Additive	PC_DXB2	11111222	2	20	69.20625600000001	False	4.958613176090241	rs232368527	snp	A|G	intergenic_variant
Additive	PC_DXB2	11111222	2	20	78.27885400000001	False	4.00803555940962	rs232497482	snp	G|A	intergenic_variant
Additive	PC_DXB2	11111222	2	20	76.16707099999999	False	3.94489308678881	rs233186888	snp	T|C	upstream_gene_variant	ENSMUSG00000084831
Additive	PC_DXB2	11111222	2	20	77.642953	False	4.00805056894019	rs233718396	snp	T|C	intron_variant	ENSMUSG00000025246
Additive	PC_DXB2	11111222	2	20	78.05418900000001	False	4.00803792522798	rs233961420	snp	T|C	intergenic_variant
Additive	PC_DXB2	11111222	2	20	75.444022	False	4.00885208348325	rs235673951	snp	C|A	intron_variant	ENSMUSG00000031201
Additive	PC_DXB2	11111222	2	20	72.535077	False	4.39414648988142	rs236084107	snp	T|C	intron_variant	ENSMUSG00000031343
Additive	PC_DXB2	11111222	2	20	78.508147	False	4.00877684930275	rs237169631	snp	C|A	intron_variant	ENSMUSG00000047996
Additive	PC_DXB2	11111222	2	20	69.58610999999999	False	4.56075678815772	rs238239036	snp	A|G	intron_variant	ENSMUSG00000031189
Additive	PC_DXB2	11111222	2	20	75.88114	False	4.00750307801143	rs238346527	snp	C|G	upstream_gene_variant	ENSMUSG00000077650
Additive	PC_DXB2	11111222	2	20	70.731462	False	3.51267158823542	rs238482334	snp	G|A	intergenic_variant
Additive	PC_DXB2	11111222	2	20	78.21323000000001	False	4.00803502562488	rs238671782	snp	A|G	intergenic_variant
Additive	PC_DXB2	11111222	2	20	78.321747	False	4.00805719321127	rs239329093	snp	G|A	intergenic_variant
Additive	PC_DXB2	11111222	2	20	78.085451	False	4.00805689547346	rs239355372	snp	G|C	downstream_gene_variant	ENSMUSG00000067684
Additive	PC_DXB2	11111222	2	20	70.340468	False	3.9741062189546	rs239962911	snp	T|C	downstream_gene_variant	ENSMUSG00000035847
Additive	PC_DXB2	11111222	2	20	71.268454	False	3.9364782680615895	rs240547567	snp	T|C	intron_variant	ENSMUSG00000031337
Additive	PC_DXB2	11111222	2	20	71.95236700000001	False	4.20095874304261	rs240866315	snp	T|C	intergenic_variant
Additive	PC_DXB2	11111222	2	20	72.78676999999999	False	5.05862700668846	rs240880366	snp	A|C	intergenic_variant
Additive	PC_DXB2	11111222	2	20	77.598894	False	4.00803483058231	rs241398273	snp	A|C	intron_variant	ENSMUSG00000025246
Additive	PC_DXB2	11111222	2	20	71.167457	False	3.8372950407639403	rs241475158	snp	G|A	intergenic_variant
Additive	PC_DXB2	11111222	2	20	71.607987	False	4.45473059526166	rs241514474	snp	T|C	intergenic_variant
Additive	PC_DXB2	11111222	2	20	78.581775	False	4.00804548031264	rs242306871	snp	C|T	intron_variant	ENSMUSG00000047996
Additive	PC_DXB2	11111222	2	20	69.758981	False	4.7798126570750705	rs243000595	snp	C|T	intron_variant	ENSMUSG00000031189
Additive	PC_DXB2	11111222	2	20	73.739347	False	5.10470668892987	rs245712985	snp	G|T	downstream_gene_variant	ENSMUSG00000031378
Additive	PC_DXB2	11111222	2	20	71.43216600000001	False	3.60883910753028	rs246166335	snp	T|C	intron_variant	ENSMUSG00000035776
Additive	PC_DXB2	11111222	2	20	71.879874	False	4.65633396897916	rs250167336	snp	A|G	intergenic_variant
Additive	PC_DXB2	11111222	2	20	75.134831	False	4.00870411945481	rs250821431	snp	G|A	upstream_gene_variant	ENSMUSG00000031402
Additive	PC_DXB2	11111222	2	20	72.533889	True	4.44655995811406	rs251202232	snp	G|A	intron_variant	ENSMUSG00000031343
Additive	PC_DXB2	11111222	2	20	78.576699	False	4.00820161433104	rs251511162	snp	C|G	intron_variant	ENSMUSG00000047996
Additive	PC_DXB2	11111222	2	20	71.833443	False	4.60386023493247	rs251855550	snp	T|C	intron_variant	ENSMUSG00000073131
Additive	PC_DXB2	11111222	2	20	73.766897	False	5.25329981021729	rs252590341	snp	T|C	intron_variant	ENSMUSG00000031385
Additive	PC_DXB2	11111222	2	20	78.490592	False	4.00968890564458	rs252812061	snp	A|C	intron_variant	ENSMUSG00000047996
Additive	PC_DXB2	11111222	2	20	78.364097	False	4.008099161874259	rs253000824	snp	T|G	intergenic_variant
Additive	PC_DXB2	11111222	2	20	72.69051800000001	False	4.91303500821812	rs254154090	snp	T|C	downstream_gene_variant	ENSMUSG00000082657
Additive	PC_DXB2	11111222	2	20	73.41503	False	4.83993482194164	rs254363103	snp	T|C	intron_variant	ENSMUSG00000031374
Additive	PC_DXB2	11111222	2	20	73.954511	False	5.62618390798726	rs257475365	snp	T|C	intron_variant	ENSMUSG00000031386
Additive	PC_DXB2	11111222	2	20	70.812376	False	3.55734759329405	rs260037719	snp	T|C	intergenic_variant
Additive	PC_DXB2	11111222	2	20	71.266	True	3.96012737504534	rs260191615	snp	T|C	intron_variant	ENSMUSG00000031337
Additive	PC_DXB2	11111222	2	20	68.976161	False	4.59194919942847	rs260574691	snp	A|C	intergenic_variant
Additive	PC_DXB2	11111222	2	20	71.48956899999999	False	4.07816430565905	rs261424538	snp	C|T	intron_variant	ENSMUSG00000035776
Additive	PC_DXB2	11111222	2	20	72.417867	False	4.418340104025691	rs262024131	snp	C|T	intergenic_variant
Additive	PC_DXB2	11111222	2	20	77.746124	False	4.00797629167234	rs262330758	snp	T|C	intergenic_variant
Additive	PC_DXB2	11111222	2	20	69.714104	False	4.86588996947887	rs262336317	snp	G|T	intron_variant	ENSMUSG00000031189
Additive	PC_DXB2	11111222	2	20	74.971585	True	4.08844010961282	rs262846744	snp	T|C	intron_variant	ENSMUSG00000032750
Additive	PC_DXB2	11111222	2	20	78.565198	False	4.00843424182486	rs264634079	snp	A|T	intron_variant	ENSMUSG00000047996
Additive	PC_DXB2	11111222	2	20	78.388248	False	4.00792530084527	rs29030998	snp	T|C	upstream_gene_variant	ENSMUSG00000084019
Additive	PC_DXB2	11111222	2	20	78.183226	False	4.00804554681903	rs29031165	snp	G|A	upstream_gene_variant	ENSMUSG00000067679
Additive	PC_DXB2	11111222	2	20	78.53581	False	4.00849009068578	rs29031293	snp	G|A	intron_variant	ENSMUSG00000047996
Additive	PC_DXB2	11111222	2	20	78.363233	True	4.00807159126089	rs29031323	snp	G|T	intergenic_variant
Additive	PC_DXB2	11111222	2	20	77.452603	True	4.0080709951213	rs29031701	snp	T|C	upstream_gene_variant	ENSMUSG00000081622
Additive	PC_DXB2	11111222	2	20	77.408234	False	3.9986343220680296	rs29031855	snp	A|T	intergenic_variant
Additive	PC_DXB2	11111222	2	20	77.406463	True	3.99035377103492	rs29031859	snp	T|G	intergenic_variant
Additive	PC_DXB2	11111222	2	20	77.450704	False	4.00787840442467	rs29031977	snp	G|T	intergenic_variant
Additive	PC_DXB2	11111222	2	20	78.404383	False	4.0079683507237895	rs29032482	snp	T|G	upstream_gene_variant	ENSMUSG00000081881
Additive	PC_DXB2	11111222	2	20	78.138733	True	4.00808163991979	rs29032633	snp	A|G	intergenic_variant
Additive	PC_DXB2	11111222	2	20	77.77148100000001	False	4.00808243225079	rs29033435	snp	T|G	intron_variant	ENSMUSG00000035725
Additive	PC_DXB2	11111222	2	20	77.639101	False	4.00807117707454	rs29033628	snp	T|G	intron_variant	ENSMUSG00000025246
Additive	PC_DXB2	11111222	2	20	77.636675	True	4.00807071775739	rs29033947	snp	A|G	intron_variant	ENSMUSG00000025246
Additive	PC_DXB2	11111222	2	20	77.74140600000001	True	4.00797724775531	rs29034488	snp	A|C	downstream_gene_variant	ENSMUSG00000082842
Additive	PC_DXB2	11111222	2	20	75.845838	True	4.00807009586928	rs29034897	snp	C|T	intron_variant	ENSMUSG00000016382
Additive	PC_DXB2	11111222	2	20	75.844631	False	4.00805370250724	rs29034901	snp	C|T	intron_variant	ENSMUSG00000016382
Additive	PC_DXB2	11111222	2	20	75.28863199999999	False	4.00121126599875	rs29035036	snp	G|A	intron_variant	ENSMUSG00000031196
Additive	PC_DXB2	11111222	2	20	75.489391	True	4.008071263736601	rs29035176	snp	T|C	downstream_gene_variant	ENSMUSG00000083093
Additive	PC_DXB2	11111222	2	20	75.456052	False	4.0083440356681095	rs29035190	snp	A|G	downstream_gene_variant	ENSMUSG00000031201
Additive	PC_DXB2	11111222	2	20	75.56874499999999	False	4.00717858621619	rs29035194	snp	C|T	upstream_gene_variant	ENSMUSG00000086937
Additive	PC_DXB2	11111222	2	20	75.272504	False	4.0025651885555895	rs29035240	snp	C|T	intron_variant	ENSMUSG00000031196
Additive	PC_DXB2	11111222	2	20	75.37819	False	3.99614204146425	rs29036176	snp	T|G	upstream_gene_variant	ENSMUSG00000031198
Additive	PC_DXB2	11111222	2	20	75.372089	False	3.9988196561317597	rs29036427	snp	A|T	intron_variant	ENSMUSG00000031196
Additive	PC_DXB2	11111222	2	20	75.20415200000001	False	4.00659335852129	rs29036488	snp	A|C	intron_variant	ENSMUSG00000031196
Additive	PC_DXB2	11111222	2	20	75.131819	True	4.00814450202287	rs29036815	snp	T|G	upstream_gene_variant	ENSMUSG00000031402
Additive	PC_DXB2	11111222	2	20	75.400601	False	3.99521847291964	rs29037139	snp	A|G	downstream_gene_variant	ENSMUSG00000031198
Additive	PC_DXB2	11111222	2	20	74.26809200000001	False	4.736561298060599	rs29037157	snp	T|A	upstream_gene_variant	ENSMUSG00000008682
Additive	PC_DXB2	11111222	2	20	74.39070799999999	False	4.78297370765847	rs29037189	snp	A|G	upstream_gene_variant	ENSMUSG00000004221
Additive	PC_DXB2	11111222	2	20	73.854651	False	5.46829338359709	rs29037551	snp	A|G	downstream_gene_variant	ENSMUSG00000031391
Additive	PC_DXB2	11111222	2	20	73.926252	False	5.54296469298262	rs29037802	snp	A|G	non_coding_transcript_exon_variant	ENSMUSG00000031387
Additive	PC_DXB2	11111222	2	20	73.92609200000001	True	5.54312643181223	rs29037803	snp	A|G	intron_variant	ENSMUSG00000031387
Additive	PC_DXB2	11111222	2	20	73.309172	False	5.11182171106524	rs29038052	snp	C|G	upstream_gene_variant	ENSMUSG00000081253
Additive	PC_DXB2	11111222	2	20	72.83714300000001	False	5.07311802194873	rs29038317	snp	T|G	intron_variant	ENSMUSG00000031344
Additive	PC_DXB2	11111222	2	20	72.83604100000001	True	5.07322024582249	rs29038320	snp	A|G	intron_variant	ENSMUSG00000031344
Additive	PC_DXB2	11111222	2	20	72.76694599999999	False	5.040996966064459	rs29039449	snp	A|G	intergenic_variant
Additive	PC_DXB2	11111222	2	20	72.765648	False	5.03630856642567	rs29039452	snp	C|G	intergenic_variant
Additive	PC_DXB2	11111222	2	20	73.53454	False	4.752280995274389	rs29040189	snp	A|T	intron_variant	ENSMUSG00000031376
Additive	PC_DXB2	11111222	2	20	73.89989399999999	False	5.521771370189559	rs29040399	snp	T|C	upstream_gene_variant	ENSMUSG00000031389
Additive	PC_DXB2	11111222	2	20	71.310222	False	3.74215601111027	rs29040405	snp	A|G	intron_variant	ENSMUSG00000031337
Additive	PC_DXB2	11111222	2	20	73.94455699999999	True	5.542801499570019	rs29040423	snp	A|G	downstream_gene_variant	ENSMUSG00000031386
Additive	PC_DXB2	11111222	2	20	71.645987	False	4.4869249379832	rs29040686	snp	G|A	intergenic_variant
Additive	PC_DXB2	11111222	2	20	73.455315	False	4.7560530610661695	rs29040801	snp	G|A	intron_variant	ENSMUSG00000031371
Additive	PC_DXB2	11111222	2	20	73.41409	True	4.8593428248077695	rs29040911	snp	C|A	intron_variant	ENSMUSG00000031374
Additive	PC_DXB2	11111222	2	20	73.44574899999999	False	4.8029102160186	rs29041176	snp	T|C	intron_variant	ENSMUSG00000031371
Additive	PC_DXB2	11111222	2	20	71.875838	False	4.615319517414441	rs29041385	snp	A|C	intergenic_variant
Additive	PC_DXB2	11111222	2	20	73.37689	True	4.795942722269531	rs29041528	snp	C|T	intergenic_variant
Additive	PC_DXB2	11111222	2	20	71.942113	True	4.20246404731572	rs29041714	snp	A|G	downstream_gene_variant	ENSMUSG00000073130
Additive	PC_DXB2	11111222	2	20	71.380336	False	3.6107117239868396	rs29041725	snp	C|A	intron_variant	ENSMUSG00000015214
Additive	PC_DXB2	11111222	2	20	71.23347700000001	False	3.9156726560763104	rs29041734	snp	T|A	intron_variant	ENSMUSG00000031337
Additive	PC_DXB2	11111222	2	20	73.35580999999999	False	5.01114241848199	rs29041939	snp	A|G	3_prime_UTR_variant	ENSMUSG00000031365
Additive	PC_DXB2	11111222	2	20	70.952389	False	3.4384111514218905	rs29042920	snp	C|G	intergenic_variant
Additive	PC_DXB2	11111222	2	20	70.70353399999999	False	3.5126287600449997	rs29042929	snp	A|C	intergenic_variant
Additive	PC_DXB2	11111222	2	20	70.608636	True	3.51263935098503	rs29043242	snp	T|C	intergenic_variant
Additive	PC_DXB2	11111222	2	20	71.16347900000001	True	3.83727459753197	rs29043267	snp	A|G	intergenic_variant
Additive	PC_DXB2	11111222	2	20	69.649664	False	4.73129131166619	rs29043384	snp	C|G	intron_variant	ENSMUSG00000031189
Additive	PC_DXB2	11111222	2	20	70.366028	False	3.81499572108737	rs29043843	snp	C|T	upstream_gene_variant	ENSMUSG00000035847
Additive	PC_DXB2	11111222	2	20	69.309754	False	4.913630273668071	rs29043874	snp	C|T	intergenic_variant
Additive	PC_DXB2	11111222	2	20	70.474586	True	3.52927102653081	rs29043983	snp	A|C	upstream_gene_variant	ENSMUSG00000073139
Additive	PC_DXB2	11111222	2	20	70.337477	True	3.98096439467791	rs29044423	snp	A|G	intergenic_variant
Additive	PC_DXB2	11111222	2	20	70.474717	False	3.52286758675034	rs29044465	snp	T|C	upstream_gene_variant	ENSMUSG00000073139
Additive	PC_DXB2	11111222	2	20	70.73043100000001	True	3.5126471057063697	rs29044548	snp	T|G	intergenic_variant
Additive	PC_DXB2	11111222	2	20	70.564256	False	3.51179159580267	rs29044740	snp	T|C	non_coding_transcript_exon_variant	ENSMUSG00000082083
Additive	PC_DXB2	11111222	2	20	70.336241	True	3.98114369064085	rs29044874	snp	C|T	intergenic_variant
Additive	PC_DXB2	11111222	2	20	69.458854	False	4.95624422235693	rs29045037	snp	A|G	intron_variant	ENSMUSG00000031189
Additive	PC_DXB2	11111222	2	20	71.09976999999999	False	3.8350365104934103	rs29045075	snp	C|T	intron_variant	ENSMUSG00000059401
Additive	PC_DXB2	11111222	2	20	69.919487	True	4.078257460907411	rs29045805	snp	T|C	intergenic_variant
Additive	PC_DXB2	11111222	2	20	69.918244	False	4.094019664649149	rs29045810	snp	A|G	intergenic_variant
Additive	PC_DXB2	11111222	2	20	69.59049499999999	True	4.565035565897429	rs29045973	snp	A|G	intron_variant	ENSMUSG00000031189
Additive	PC_DXB2	11111222	2	20	70.820787	True	3.60434076361138	rs29046000	snp	A|G	intergenic_variant
Additive	PC_DXB2	11111222	2	20	70.670314	False	3.51263518540953	rs29046427	snp	G|A	intergenic_variant
Additive	PC_DXB2	11111222	2	20	69.476304	False	4.8411720144106605	rs29046456	snp	A|G	intron_variant	ENSMUSG00000031189
Additive	PC_DXB2	11111222	2	20	70.96588299999999	False	3.42765879187128	rs29046774	snp	A|T	intergenic_variant
Additive	PC_DXB2	11111222	2	20	69.888801	False	4.3435824117930695	rs29046816	snp	T|C	intergenic_variant
Additive	PC_DXB2	11111222	2	20	78.139411	False	4.00806550434999	rs31652115	snp	A|G	intergenic_variant
Additive	PC_DXB2	11111222	2	20	73.710275	False	5.10271526997369	rs31670065	snp	G|A	intron_variant	ENSMUSG00000002015
Additive	PC_DXB2	11111222	2	20	69.414725	False	5.03809754853122	rs31695306	snp	C|T	intron_variant	ENSMUSG00000031189
Additive	PC_DXB2	11111222	2	20	71.603139	True	4.45467768863949	rs33843962	snp	G|A	intergenic_variant
Additive	PC_DXB2	11111222	2	20	71.564758	True	4.458313778875491	rs33846221	snp	C|T	downstream_gene_variant	ENSMUSG00000015217
Additive	PC_DXB2	11111222	2	20	73.70763199999999	False	5.08091156176091	rs47376674	snp	T|C	intron_variant	ENSMUSG00000002015
Additive	PC_DXB2	11111222	2	20	77.454965	False	4.00803447159224	rs580546135	snp	T|C	upstream_gene_variant	ENSMUSG00000081622
Additive	PC_DXB2	11111222	2	20	71.56872800000001	False	4.4565163038658	rs581065762	snp	T|C	intergenic_variant
Additive	PC_DXB2	11111222	2	20	77.242494	False	3.99834052964027	rs581636721	snp	G|T	intergenic_variant
Additive	PC_DXB2	11111222	2	20	70.65301099999999	False	3.5126428432873795	rs582788418	snp	G|C	downstream_gene_variant	ENSMUSG00000084185
Additive	PC_DXB2	11111222	2	20	75.176058	False	4.00967957334734	rs582947945	snp	C|G	intron_variant	ENSMUSG00000031196
Additive	PC_DXB2	11111222	2	20	69.591471	False	4.57993606614962	rs583594687	snp	G|T	intron_variant	ENSMUSG00000031189
Additive	PC_DXB2	11111222	2	20	74.57849300000001	False	4.56371497570022	rs585402376	snp	T|A	intergenic_variant
Additive	PC_DXB2	11111222	2	20	73.26740799999999	False	5.194789827872969	rs586483230	snp	C|G	intron_variant	ENSMUSG00000058328
Additive	PC_DXB2	11111222	2	20	69.323458	False	4.9563850194190096	rs586532853	snp	C|T	intergenic_variant
Additive	PC_DXB2	11111222	2	20	69.281306	False	5.08496699754372	rs586968418	snp	C|T	intergenic_variant
Additive	PC_DXB2	11111222	2	20	74.48263	False	4.89322319771074	rs586972902	snp	G|A	upstream_gene_variant	ENSMUSG00000082707
Additive	PC_DXB2	11111222	2	20	71.056306	False	3.86490901647193	rs6213174	snp	C|A	intron_variant	ENSMUSG00000059401
Additive	PC_DXB2	11111222	2	20	72.76615600000001	True	5.03839408872335	rs6311214	snp	C|A	intergenic_variant
Additive	PC_DXB2	11111222	2	20	69.392859	False	5.055334821350559	rs6312733	snp	G|T	intron_variant	ENSMUSG00000031189
Additive	PC_DXB2	11111222	2	20	77.40110200000001	False	3.9910411344869705	SV_X_77397759_77404445	SV	-|X:77397759-77404445;DEL;REF;DEL
Additive	PC_DXB2	11111222	2	20	70.516954	False	3.51373298153525	X:70516954_C/T	snp	C|T	upstream_gene_variant	ENSMUSG00000082336
Additive	PC_DXB2	11111222	2	20	72.206828	False	4.2380778098381295	X:72206828_C/T	snp	C|T	intergenic_variant
Additive	PC_DXB2	11111222	2	20	72.334899	False	4.2072009925488105	X:72334899_T/G	snp	T|G	intergenic_variant
Additive	PC_DXB2	11111222	2	20	73.01182	False	5.0732135295660905	X:73011820_A/G	snp	A|G	intron_variant	ENSMUSG00000031351
Additive	PC_DXB2	11111222	2	20	73.01708	False	5.07326404297626	X:73017080_A/G	snp	A|G	intron_variant	ENSMUSG00000031351
Additive	PC_DXB2	11111222	2	20	73.021149	False	5.10948624803675	X:73021149_A/G	snp	A|G	intron_variant	ENSMUSG00000031351
Additive	PC_DXB2	11111222	2	20	73.029902	False	5.19429959828194	X:73029902_C/T	snp	C|T	3_prime_UTR_variant	ENSMUSG00000031351
Additive	PC_DXB2	11111222	2	20	73.065954	False	5.241523167525339	X:73065954_A/C	snp	A|C	missense_variant	ENSMUSG00000046287
Additive	PC_DXB2	11111222	2	20	73.22708	True	5.24217743954378	X:73227080_G/A	snp	G|A	downstream_gene_variant	ENSMUSG00000067768
Additive	PC_DXB2	11111222	2	20	73.227099	False	5.2420140791582694	X:73227099_G/A	snp	G|A	downstream_gene_variant	ENSMUSG00000067768
Additive	PC_DXB2	11111222	1	20	86.088356	True	3.3487773291274396	rs212987994	snp	A|G	intergenic_variant
Additive	PC_DXB2	11111222	1	20	90.004083	False	2.5753443828038503	rs213540713	snp	T|C	intergenic_variant
Additive	PC_DXB2	11111222	1	20	86.90211500000001	False	3.23578199433877	rs215466250	snp	A|G	intron_variant	ENSMUSG00000052372
Additive	PC_DXB2	11111222	1	20	88.74798299999999	True	2.44819275511528	rs216033354	snp	T|C	upstream_gene_variant	ENSMUSG00000081673
Additive	PC_DXB2	11111222	1	20	86.767521	False	3.24493774878673	rs216511809	snp	G|T	downstream_gene_variant	ENSMUSG00000052372
Additive	PC_DXB2	11111222	1	20	87.33113	False	2.6554460835418703	rs217191076	snp	A|T	intron_variant	ENSMUSG00000052372
Additive	PC_DXB2	11111222	1	20	87.59966899999999	False	2.51581964231514	rs217584745	snp	A|G	intron_variant	ENSMUSG00000052372
Additive	PC_DXB2	11111222	1	20	86.77415400000001	False	3.2369524810053503	rs218610486	snp	C|G	intron_variant	ENSMUSG00000052372
Additive	PC_DXB2	11111222	1	20	88.77989699999999	False	2.46107094620075	rs218910708	snp	A|C	intergenic_variant
Additive	PC_DXB2	11111222	1	20	87.467179	False	2.5162615962136696	rs219103697	snp	T|C	intron_variant	ENSMUSG00000052372
Additive	PC_DXB2	11111222	1	20	89.911922	False	2.68009237892687	rs219130197	snp	T|C	intergenic_variant
Additive	PC_DXB2	11111222	1	20	85.730449	False	3.1687602102089305	rs219356875	snp	T|C	intron_variant	ENSMUSG00000025059
Additive	PC_DXB2	11111222	1	20	86.633336	False	3.41934748127128	rs220874474	snp	T|C	intergenic_variant
Additive	PC_DXB2	11111222	1	20	90.645451	False	2.56676368754902	rs222344178	snp	T|C	intergenic_variant
Additive	PC_DXB2	11111222	1	20	85.608236	False	3.15344916186328	rs222595156	snp	G|T	intron_variant	ENSMUSG00000035476
Additive	PC_DXB2	11111222	1	20	85.473738	False	3.1620604180117	rs223942707	snp	A|G	intergenic_variant
Additive	PC_DXB2	11111222	1	20	84.144477	False	4.47385500479841	rs225383824	snp	C|A	intron_variant	ENSMUSG00000045103
Additive	PC_DXB2	11111222	1	20	88.807541	False	2.4904817125690095	rs225753138	snp	C|T	intergenic_variant
Additive	PC_DXB2	11111222	1	20	91.031428	False	2.5651999160883503	rs227312272	snp	A|T	intergenic_variant
Additive	PC_DXB2	11111222	1	20	84.37113199999999	False	4.66313561102485	rs229099820	snp	T|A	intron_variant	ENSMUSG00000045103
Additive	PC_DXB2	11111222	1	20	88.42338000000001	False	2.46783868989055	rs230240463	snp	T|C	intergenic_variant
Additive	PC_DXB2	11111222	1	20	87.451052	False	2.51659261781195	rs230550604	snp	G|A	intron_variant	ENSMUSG00000052372
Additive	PC_DXB2	11111222	1	20	84.989615	False	3.9965733206154503	rs230766288	snp	T|C	intron_variant	ENSMUSG00000045103
Additive	PC_DXB2	11111222	1	20	89.507666	False	2.56445142498256	rs231738314	snp	T|A	intergenic_variant
Additive	PC_DXB2	11111222	1	20	86.678304	False	3.3599378882483304	rs232971459	snp	A|G	intergenic_variant
Additive	PC_DXB2	11111222	1	20	86.09392	False	3.34884864445629	rs234778159	snp	T|C	intergenic_variant
Additive	PC_DXB2	11111222	1	20	84.207588	False	4.66779019864929	rs236069617	snp	G|A	intron_variant	ENSMUSG00000045103
Additive	PC_DXB2	11111222	1	20	89.456133	False	2.5651352869408903	rs237109465	snp	A|C	intergenic_variant
Additive	PC_DXB2	11111222	1	20	84.840651	False	4.56895718452663	rs237512050	snp	T|C	intron_variant	ENSMUSG00000045103
Additive	PC_DXB2	11111222	1	20	89.235111	False	2.5570968320536096	rs238579525	snp	A|C	intergenic_variant
Additive	PC_DXB2	11111222	1	20	89.789479	False	2.6246241863011	rs239458882	snp	A|G	intergenic_variant
Additive	PC_DXB2	11111222	1	20	91.01257199999999	False	2.56673461743813	rs240750617	snp	A|C	intergenic_variant
Additive	PC_DXB2	11111222	1	20	90.040767	False	2.5741101540155498	rs241269431	snp	G|T	intergenic_variant
Additive	PC_DXB2	11111222	1	20	86.980994	False	2.99883521911736	rs243213588	snp	T|C	intron_variant	ENSMUSG00000052372
Additive	PC_DXB2	11111222	1	20	89.920936	False	2.63011802878331	rs243366303	snp	A|G	intergenic_variant
Additive	PC_DXB2	11111222	1	20	84.89146099999999	False	4.00618431643318	rs243688832	snp	T|C	intron_variant	ENSMUSG00000045103
Additive	PC_DXB2	11111222	1	20	84.692809	False	4.58380158730658	rs244384429	snp	A|C	intron_variant	ENSMUSG00000045103
Additive	PC_DXB2	11111222	1	20	86.434529	False	3.40591310799973	rs244682914	snp	T|C	intergenic_variant
Additive	PC_DXB2	11111222	1	20	89.214517	False	2.54959195966378	rs246474701	snp	T|C	intergenic_variant
Additive	PC_DXB2	11111222	1	20	85.866403	False	3.22958730500019	rs246812264	snp	C|T	upstream_gene_variant	ENSMUSG00000025058
Additive	PC_DXB2	11111222	1	20	86.66217900000001	False	3.40812664681871	rs246857708	snp	G|A	intergenic_variant
Additive	PC_DXB2	11111222	1	20	84.128146	False	4.2353538094771	rs246916545	snp	C|G	intron_variant	ENSMUSG00000045103
Additive	PC_DXB2	11111222	1	20	90.072518	False	2.5700758056973196	rs248389113	snp	T|C	intergenic_variant
Additive	PC_DXB2	11111222	1	20	83.957965	True	4.2054004402529905	rs250508181	snp	A|G	intron_variant	ENSMUSG00000045103
Additive	PC_DXB2	11111222	1	20	89.28593199999999	False	2.5633085508465094	rs251754010	snp	C|A	upstream_gene_variant	ENSMUSG00000083923
Additive	PC_DXB2	11111222	1	20	87.285377	False	2.67070651886934	rs252509653	snp	A|G	intron_variant	ENSMUSG00000052372
Additive	PC_DXB2	11111222	1	20	82.579611	False	3.81481826109056	rs252610757	snp	C|G	intergenic_variant
Additive	PC_DXB2	11111222	1	20	89.594454	False	2.56439697901583	rs253233634	snp	A|C	intergenic_variant
Additive	PC_DXB2	11111222	1	20	90.569645	False	2.42811389969665	rs254303185	snp	G|A	intergenic_variant
Additive	PC_DXB2	11111222	1	20	85.552626	False	3.10835473540757	rs256475099	snp	T|C	intergenic_variant
Additive	PC_DXB2	11111222	1	20	85.535811	False	3.1196265045852103	rs258136683	snp	A|G	intergenic_variant
Additive	PC_DXB2	11111222	1	20	87.377708	False	2.5166977741878	rs258574383	snp	A|G	intron_variant	ENSMUSG00000052372
Additive	PC_DXB2	11111222	1	20	91.48628599999999	False	2.56321063458712	rs259116043	snp	G|A	intergenic_variant
Additive	PC_DXB2	11111222	1	20	89.09254	False	2.52145669896331	rs261169652	snp	T|A	upstream_gene_variant	ENSMUSG00000081458
Additive	PC_DXB2	11111222	1	20	82.362347	False	3.81559723097597	rs261592438	snp	A|G	intergenic_variant
Additive	PC_DXB2	11111222	1	20	87.138774	False	2.66809683580515	rs262749782	snp	T|G	intron_variant	ENSMUSG00000052372
Additive	PC_DXB2	11111222	1	20	90.44936899999999	False	2.44327892643277	rs263697334	snp	T|C	intergenic_variant
Additive	PC_DXB2	11111222	1	20	86.951818	False	3.23385857742776	rs265578258	snp	A|G	intron_variant	ENSMUSG00000052372
Additive	PC_DXB2	11111222	1	20	88.941243	False	2.51672852112394	rs266232858	snp	A|G	intergenic_variant
Additive	PC_DXB2	11111222	1	20	83.618072	True	3.85919127154547	rs29063345	snp	T|C	intron_variant	ENSMUSG00000045103
Additive	PC_DXB2	11111222	1	20	83.631484	True	3.87943811772707	rs29063445	snp	A|C	intron_variant	ENSMUSG00000045103
Additive	PC_DXB2	11111222	1	20	83.62823900000001	False	3.8727904022323196	rs29063584	snp	A|G	intron_variant	ENSMUSG00000045103
Additive	PC_DXB2	11111222	1	20	86.855902	False	3.2361530457597403	rs29064178	snp	T|G	intron_variant	ENSMUSG00000052372
Additive	PC_DXB2	11111222	1	20	86.852751	False	3.2363568976182697	rs29064182	snp	G|T	intron_variant	ENSMUSG00000052372
Additive	PC_DXB2	11111222	1	20	87.002302	False	2.6670275092240803	rs29064637	snp	T|C	intron_variant	ENSMUSG00000052372
Additive	PC_DXB2	11111222	1	20	87.374654	False	2.51677441498861	rs29064818	snp	G|C	intron_variant	ENSMUSG00000052372
Additive	PC_DXB2	11111222	1	20	86.370777	False	3.42539787380087	rs29064956	snp	C|T	downstream_gene_variant	ENSMUSG00000085577
Additive	PC_DXB2	11111222	1	20	86.569743	False	3.40722777894503	rs29065523	snp	G|A	intergenic_variant
Additive	PC_DXB2	11111222	1	20	87.306696	False	2.6598075211773198	rs29065878	snp	G|A	intron_variant	ENSMUSG00000052372
Additive	PC_DXB2	11111222	1	20	85.575	False	3.1180631072890894	rs29065900	snp	T|C	intron_variant	ENSMUSG00000035476
Additive	PC_DXB2	11111222	1	20	86.75139300000001	False	3.2656863086077594	rs29066242	snp	T|C	intron_variant	ENSMUSG00000052372
Additive	PC_DXB2	11111222	1	20	86.984314	False	2.66892374636525	rs29066342	snp	A|G	intron_variant	ENSMUSG00000052372
Additive	PC_DXB2	11111222	1	20	86.98429399999999	True	2.67064457828636	rs29066343	snp	C|T	intron_variant	ENSMUSG00000052372
Additive	PC_DXB2	11111222	1	20	87.02040500000001	False	2.66782474631231	rs29066676	snp	C|T	intron_variant	ENSMUSG00000052372
Additive	PC_DXB2	11111222	1	20	86.1547	False	3.3540519355592995	rs29067184	snp	T|C	intergenic_variant
Additive	PC_DXB2	11111222	1	20	85.756414	False	3.16962105176222	rs29067774	snp	A|C	downstream_gene_variant	ENSMUSG00000025059
Additive	PC_DXB2	11111222	1	20	84.89076999999999	True	4.01696395539305	rs29068353	snp	T|C	intron_variant	ENSMUSG00000045103
Additive	PC_DXB2	11111222	1	20	84.53280500000001	False	4.57919612713009	rs29068501	snp	T|G	intron_variant	ENSMUSG00000045103
Additive	PC_DXB2	11111222	1	20	84.522165	False	4.56673227471859	rs29068621	snp	A|C	intron_variant	ENSMUSG00000045103
Additive	PC_DXB2	11111222	1	20	84.519323	True	4.56669101555257	rs29068659	snp	C|T	intron_variant	ENSMUSG00000045103
Additive	PC_DXB2	11111222	1	20	84.03985899999999	True	4.2054161462058195	rs29069203	snp	A|G	intron_variant	ENSMUSG00000045103
Additive	PC_DXB2	11111222	1	20	84.00450500000001	False	4.20543721177994	rs29069360	snp	G|A	intron_variant	ENSMUSG00000045103
Additive	PC_DXB2	11111222	1	20	84.453781	False	4.61814367561551	rs29069574	snp	C|A	intron_variant	ENSMUSG00000045103
Additive	PC_DXB2	11111222	1	20	84.19098199999999	False	4.646382423232519	rs29069736	snp	T|G	intron_variant	ENSMUSG00000045103
Additive	PC_DXB2	11111222	1	20	84.849117	False	4.59395571961735	rs29070169	snp	G|A	intron_variant	ENSMUSG00000045103
Additive	PC_DXB2	11111222	1	20	83.74067099999999	False	4.06000868221366	rs29070693	snp	T|C	intron_variant	ENSMUSG00000045103
Additive	PC_DXB2	11111222	1	20	84.052971	False	4.20560000395627	rs29071207	snp	G|A	intron_variant	ENSMUSG00000045103
Additive	PC_DXB2	11111222	1	20	84.490899	False	4.58465879943844	rs29071255	snp	T|C	intron_variant	ENSMUSG00000045103
Additive	PC_DXB2	11111222	1	20	84.101381	False	4.2194623454951	rs29071629	snp	A|T	intron_variant	ENSMUSG00000045103
Additive	PC_DXB2	11111222	1	20	83.977747	False	4.20543144531888	rs29071681	snp	C|G	intron_variant	ENSMUSG00000045103
Additive	PC_DXB2	11111222	1	20	84.08216999999999	True	4.20579320464593	rs29072138	snp	G|A	intron_variant	ENSMUSG00000045103
Additive	PC_DXB2	11111222	1	20	83.633954	False	3.8796595146368302	rs29072189	snp	A|G	intron_variant	ENSMUSG00000045103
Additive	PC_DXB2	11111222	1	20	84.434296	False	4.6415019240143796	rs29072525	snp	A|G	intron_variant	ENSMUSG00000045103
Additive	PC_DXB2	11111222	1	20	89.308385	False	2.56576109512581	rs29074624	snp	A|G	intergenic_variant
Additive	PC_DXB2	11111222	1	20	89.29900400000001	False	2.56551297588974	rs29075004	snp	G|A	intergenic_variant
Additive	PC_DXB2	11111222	1	20	90.622477	False	2.495942886407	rs29075037	snp	G|A	intergenic_variant
Additive	PC_DXB2	11111222	1	20	90.621597	True	2.42331696354199	rs29075041	snp	G|A	intergenic_variant
Additive	PC_DXB2	11111222	1	20	88.926438	False	2.5143039318251	rs29075183	snp	T|C	intergenic_variant
Additive	PC_DXB2	11111222	1	20	89.12742800000001	False	2.52635504304042	rs29076374	snp	A|C	intergenic_variant
Additive	PC_DXB2	11111222	1	20	88.918215	False	2.51076556440483	rs29076519	snp	A|C	intergenic_variant
Additive	PC_DXB2	11111222	1	20	88.540239	False	2.46405898266863	rs29077416	snp	C|G	intergenic_variant
Additive	PC_DXB2	11111222	1	20	82.575175	False	3.81959052659854	rs29120394	snp	G|C	intergenic_variant
Additive	PC_DXB2	11111222	1	20	82.575295	True	3.81927764018686	rs29120443	snp	T|C	intergenic_variant
Additive	PC_DXB2	11111222	1	20	91.441998	False	2.5630322165114703	rs31799963	snp	T|C	intergenic_variant
Additive	PC_DXB2	11111222	1	20	90.915481	False	2.56692622392367	rs31804518	snp	G|A	intergenic_variant
Additive	PC_DXB2	11111222	1	20	89.131315	False	2.53734447226056	rs31808748	snp	A|T	intergenic_variant
Additive	PC_DXB2	11111222	1	20	88.750601	False	2.4492097178589303	rs33844002	snp	C|A	downstream_gene_variant	ENSMUSG00000081673
Additive	PC_DXB2	11111222	1	20	90.34895999999999	False	2.51068976551042	rs45903332	snp	C|T	intergenic_variant
Additive	PC_DXB2	11111222	1	20	85.390392	False	3.23909949186292	rs578385381	snp	G|A	intergenic_variant
Additive	PC_DXB2	11111222	1	20	85.848883	False	3.20496082931786	rs579441557	snp	T|C	intergenic_variant
Additive	PC_DXB2	11111222	1	20	84.447556	False	4.6348399169202	rs581251765	snp	C|A	intron_variant	ENSMUSG00000045103
Additive	PC_DXB2	11111222	1	20	90.294308	False	2.56590131340922	rs582430123	snp	C|T	intergenic_variant
Additive	PC_DXB2	11111222	1	20	89.761013	False	2.56526121636669	rs584875554	snp	G|A	intergenic_variant
Additive	PC_DXB2	11111222	1	20	82.482613	False	3.82012446442589	rs585349591	snp	T|C	intergenic_variant
Additive	PC_DXB2	11111222	1	20	89.502573	False	2.5646096507514	rs585506573	snp	G|A	intergenic_variant
Additive	PC_DXB2	11111222	1	20	89.69695899999999	False	2.56478321768141	rs586012639	snp	A|G	intergenic_variant
Additive	PC_DXB2	11111222	1	20	88.559324	False	2.45623901888136	rs586369776	snp	G|A	intergenic_variant
Additive	PC_DXB2	11111222	1	20	84.428751	False	4.64747169612174	rs586481193	snp	T|C	intron_variant	ENSMUSG00000045103
Additive	PC_DXB2	11111222	1	20	91.31933000000001	False	2.5634444269544505	X:91319330_A/G	snp	A|G	intergenic_variant
Additive	PC_DXS2	11122111	1	10	110.460182	False	3.6359106399714305	rs258709397	snp	G|T	upstream_gene_variant	ENSMUSG00000020181
Additive	PC_DXS2	11122111	1	10	114.60529199999999	False	6.159672196823231	rs29338133	snp	T|C	intron_variant	ENSMUSG00000050663
Additive	PC_DXS2	11122111	1	10	114.693547	False	5.83663651494051	rs29344619	snp	T|C	intron_variant	ENSMUSG00000050663
Additive	PC_DXS2	21111222	3	10	115.814251	False	5.40212754456439	10:115814251_G/A	snp	G|A	upstream_gene_variant	ENSMUSG00000034127
Additive	PC_DXS2	21111222	3	10	114.47246200000001	False	4.94560189480781	rs221005922	snp	A|G	intron_variant	ENSMUSG00000050663
Additive	PC_DXS2	21111222	3	10	115.79989199999999	False	5.34162298675215	rs245631998	snp	G|T	intergenic_variant
Additive	PC_DXS2	21111222	3	10	115.075701	False	4.97631442098968	rs29315855	snp	A|C	downstream_gene_variant	ENSMUSG00000006764
Additive	PC_DXS2	21111222	3	10	110.81543700000002	False	3.43496855156488	rs29320267	snp	T|C	intron_variant	ENSMUSG00000101801
Additive	PC_DXS2	21111222	3	10	115.101628	False	5.03935433010801	rs29324289	snp	A|G	intron_variant	ENSMUSG00000006764
Additive	PC_DXS2	21111222	3	10	110.46290400000001	False	3.21897822106686	rs29326178	snp	T|C	intergenic_variant
Additive	PC_DXS2	21111222	3	10	110.94421799999999	False	3.31048475354608	rs29329390	snp	T|C	3_prime_UTR_variant	ENSMUSG00000035798
Additive	PC_DXS2	21111222	3	10	110.66143500000001	False	3.2748503611776	rs29330649	snp	A|G	intergenic_variant
Additive	PC_DXS2	21111222	3	10	115.08068100000001	True	5.00631417785283	rs29332166	snp	A|G	intron_variant	ENSMUSG00000006764
Additive	PC_DXS2	21111222	3	10	110.866253	True	3.53155055173236	rs29333525	snp	A|C	intron_variant	ENSMUSG00000101801
Additive	PC_DXS2	21111222	3	10	115.91401699999999	False	4.13864773596653	rs29336598	snp	G|A	intergenic_variant
Additive	PC_DXS2	21111222	3	10	110.947797	False	3.29933880510109	rs29340506	snp	A|C	intron_variant	ENSMUSG00000035798
Additive	PC_DXS2	21111222	3	10	115.08152199999999	False	5.02034586970357	rs29347536	snp	A|G	intron_variant	ENSMUSG00000006764
Additive	PC_DXS2	21111222	3	10	110.928832	False	3.3999147629339905	rs29348463	snp	T|C	intron_variant	ENSMUSG00000020186
Additive	PC_DXS2	21111222	3	10	110.967223	False	3.2908906724149705	rs29354300	snp	A|G	intron_variant	ENSMUSG00000035798
Additive	PC_DXS2	21111222	3	10	115.78116599999998	True	5.200730859767231	rs29355144	snp	A|C	intergenic_variant
Additive	PC_DXS2	21111222	3	10	110.791867	False	3.22045214660229	rs29356342	snp	A|G	downstream_gene_variant	ENSMUSG00000020185
Additive	PC_DXS2	21111222	3	10	110.602456	False	3.20556641269454	rs29360038	snp	C|T	intergenic_variant
Additive	PC_DXS2	21111222	3	10	115.76991000000001	False	5.18891817742575	rs29360343	snp	A|G	intergenic_variant
Additive	PC_DXS2	21111222	3	10	114.46756	False	4.9421506452186295	rs29369792	snp	T|A	intron_variant	ENSMUSG00000050663
Additive	PC_DXS2	21111222	3	10	110.88132	True	3.5315458978173195	rs29370655	snp	A|G	intron_variant	ENSMUSG00000101801
Additive	PC_DXS2	21111222	3	10	110.84371999999999	True	3.5325209424942403	rs29380621	snp	C|A	intron_variant	ENSMUSG00000101801
Additive	PC_DXS2	21111222	3	10	110.90976200000001	False	3.5380827772707404	rs30822846	snp	A|T	upstream_gene_variant	ENSMUSG00000087718
Additive	PC_DXS2	21111222	3	10	110.87267800000001	False	3.53154822835531	rs30826860	snp	A|G	intron_variant	ENSMUSG00000101801
Additive	PC_DXS2	21111222	3	10	110.98681699999999	False	3.27483466439601	rs30832475	snp	A|C	intron_variant	ENSMUSG00000035798
Additive	PC_DXS2	21111222	3	10	114.34201000000002	False	4.98490362879816	rs37591877	snp	A|C	intergenic_variant
Additive	PC_DXS2	21111222	3	10	115.772263	False	5.20058399161946	rs37647873	snp	A|G	intergenic_variant
Additive	PC_DXS2	21111222	3	10	115.781947	False	5.27418725402855	rs38229409	snp	C|A	intergenic_variant
Additive	PC_DXS2	21111222	3	10	115.05733500000001	False	4.8139838235894805	rs45807379	snp	A|G	intergenic_variant
Additive	PC_DXS2	21111222	3	10	110.845324	False	3.53204153175044	rs46294543	snp	C|T	intron_variant	ENSMUSG00000101801
Additive	PC_DXS2	21111222	3	10	115.88103500000001	False	4.07350100589762	rs47109450	snp	C|T	intergenic_variant
Additive	PC_DXS2	21111222	3	10	115.747404	False	5.17012723968251	rs47360051	snp	C|T	intergenic_variant
Additive	PC_DXS2	21111222	3	10	115.87253799999999	False	4.00869408309249	rs48133049	snp	A|G	intergenic_variant
Additive	PC_DXS2	21111222	3	10	114.359555	True	4.99458440070129	rs49300064	snp	A|G	intergenic_variant
Additive	PC_DXS2	21111222	3	10	115.880839	True	3.90419091541924	rs49939272	snp	G|A	intergenic_variant
Additive	PC_DXS2	21111222	3	10	114.30833200000001	False	4.963834492081481	rs49985023	snp	C|G	intergenic_variant
Additive	PC_DXS2	21111222	3	10	115.750697	False	5.170974961329559	rs50492137	snp	A|G	intergenic_variant
Additive	PC_DXS2	21111222	3	10	114.35961100000002	False	5.19444549302946	rs50594497	snp	C|T	intergenic_variant
Additive	PC_DXS2	21111211	1	11	111.44232099999999	False	4.34501295255007	rs108814446	snp	G|A	intergenic_variant
Additive	PC_DXS2	21111211	1	11	111.84943100000001	False	4.15110395021524	rs223680306	snp	A|G	intergenic_variant
Additive	PC_DXS2	21111211	1	11	111.479845	False	4.3456346220005395	rs234652874	snp	C|T	intergenic_variant
Additive	PC_DXS2	21111211	1	11	111.61681499999999	False	4.06506931591668	rs248748292	snp	T|C	upstream_gene_variant	ENSMUSG00000082448
Additive	PC_DXS2	21111211	1	11	112.08446399999998	False	3.68801173706618	rs27020020	snp	A|G	intergenic_variant
Additive	PC_DXS2	21111211	1	11	112.08433500000001	True	3.6935529617069305	rs27020022	snp	T|C	intergenic_variant
Additive	PC_DXS2	21111211	1	11	112.028071	False	3.94802640452027	rs27020136	snp	G|A	intergenic_variant
Additive	PC_DXS2	21111211	1	11	111.928999	False	4.16420381146945	rs27037396	snp	A|C	intergenic_variant
Additive	PC_DXS2	21111211	1	11	111.84061000000001	False	4.14953970789506	rs27054516	snp	C|T	intergenic_variant
Additive	PC_DXS2	21111211	1	11	111.821603	False	4.1490704699538705	rs29400745	snp	G|T	intergenic_variant
Additive	PC_DXS2	21111211	1	11	111.94628	False	4.15010866681818	rs29405521	snp	T|A	intergenic_variant
Additive	PC_DXS2	21111211	1	11	111.32045	False	4.25279549010014	rs29433148	snp	A|G	intergenic_variant
Additive	PC_DXS2	21111211	1	11	112.05363	False	3.69361625593753	rs29447516	snp	A|G	intergenic_variant
Additive	PC_DXS2	21111211	1	11	111.346827	True	4.26507429669198	rs47086546	snp	G|A	intergenic_variant
Additive	PC_DXS2	21111211	1	11	111.78494099999999	False	4.14957073782133	rs47992828	snp	T|C	intergenic_variant
Additive	PC_DXS2	21111211	1	11	111.347939	False	4.26473124466002	rs48560222	snp	T|C	intergenic_variant
Additive	PC_DXS2	21111211	1	11	112.03841899999999	False	3.69378884920205	rs48794839	snp	A|C	downstream_gene_variant	ENSMUSG00000081088
Additive	PC_DXS2	21111211	1	11	111.48086299999999	False	4.34029440276883	rs50248230	snp	A|C	intergenic_variant
Additive	PC_DXS2	21111211	1	11	111.574826	False	4.083595981257701	rs50701802	snp	C|T	intergenic_variant
Additive	PC_DXS2	21111211	1	11	112.06715600000001	False	3.69361103082702	rs51156218	snp	A|G	intergenic_variant
Additive	PC_DXS2	21111211	1	11	111.84876100000001	False	4.14979048117382	rs51641670	snp	T|G	intergenic_variant
Additive	PC_DXS2	21111211	1	11	112.038393	True	3.69389702194138	rs51868847	snp	A|G	downstream_gene_variant	ENSMUSG00000081088
Additive	PC_ECC2	11222211	1	18	36.709005	False	4.723528532152031	rs216091283	snp	A|T	intergenic_variant
Additive	PC_ECC2	11222211	1	18	38.064332	False	5.8785113857679905	rs265203660	snp	G|A	intergenic_variant
Additive	PC_ECC2	11222211	1	18	38.005515	False	5.88310818110992	rs29882801	snp	C|T	intergenic_variant
Additive	PC_ECC2	11222211	1	18	38.111135	False	5.872776303128671	rs31748416	snp	A|G	intergenic_variant
Additive	PC_ECC2	11122111	2	18	38.25979	False	3.15902870884659	rs214469729	snp	T|C	intron_variant	ENSMUSG00000024442
Additive	PC_ECC2	11122111	2	18	38.906253	False	5.37993337861961	rs220061425	snp	G|A	intron_variant	ENSMUSG00000036585
Additive	PC_ECC2	11122111	2	18	38.905811	True	5.3817787345831105	rs260888401	snp	G|A	intron_variant	ENSMUSG00000036585
Additive	PC_ECC2	11122111	2	18	38.274095	False	3.6504358764603	rs261876206	snp	C|T	intron_variant	ENSMUSG00000024440
Additive	PC_ECC2	11122111	2	18	39.03838	False	4.37702419269242	rs584807338	snp	C|A	intron_variant	ENSMUSG00000036452
Additive	PC_ECC3	21111211	1	4	81.213491	False	3.64034555593242	rs108876109	snp	A|C	intergenic_variant
Additive	PC_ECC3	21111211	1	4	81.980519	False	3.3052813858721697	rs235943714	snp	C|T	intergenic_variant
Additive	PC_ECC3	21111211	1	4	81.9412	False	3.3156243707193798	rs245787758	snp	G|A	intergenic_variant
Additive	PC_ECC3	21111211	1	4	81.970699	False	3.3186038764517005	rs28071780	snp	C|T	intergenic_variant
Additive	PC_ECC3	21111211	1	4	81.922325	False	3.06052440218238	rs28072042	snp	G|A	downstream_gene_variant	ENSMUSG00000084718
Additive	PC_ECC3	21111211	1	4	81.178618	False	3.64160062469793	rs28077215	snp	C|T	intergenic_variant
Additive	PC_ECC3	21111211	1	4	81.17621700000001	True	3.6422020190871502	rs28077229	snp	T|C	intergenic_variant
Additive	PC_ECC3	21111211	1	4	81.090113	False	3.6423388636585803	rs28093596	snp	T|C	intergenic_variant
Additive	PC_ECC3	21111211	1	4	82.035415	False	3.2872529249496902	rs28102870	snp	T|C	intron_variant	ENSMUSG00000087110
Additive	PC_ECC3	21111211	1	4	80.350352	False	3.8366152777684803	rs31911090	snp	C|T	intergenic_variant
Additive	PC_ECC3	21111211	1	4	82.052705	False	3.2957685631616402	rs32192787	snp	T|C	non_coding_transcript_exon_variant	ENSMUSG00000087110
Additive	PC_ECC3	21111211	1	4	79.909399	False	3.84455920928543	rs32365202	snp	G|A	intergenic_variant
Additive	PC_ECC3	11212122	2	4	75.51718100000001	False	3.6444140883882303	rs225829449	snp	T|C	intergenic_variant
Additive	PC_ECC3	11212122	2	4	74.599117	False	3.6483714712606203	rs28091227	snp	C|T	intergenic_variant
Additive	PC_ECC3	11212122	2	4	74.598028	True	3.6484427991807205	rs28091234	snp	G|A	intergenic_variant
Additive	PC_ECC3	11212122	2	4	73.83877	False	3.50578660290478	rs28326663	snp	A|T	intergenic_variant
Additive	PC_ECC3	11212122	2	4	73.843334	False	3.50599144118555	rs31787594	snp	A|T	intergenic_variant
Additive	PC_ECC3	11212122	2	4	73.943939	False	3.5061570331395298	rs32262227	snp	A|T	intron_variant	ENSMUSG00000028396
Additive	PC_ECC3	11212122	2	4	73.841176	True	3.5058054905613196	rs32796488	snp	G|T	intergenic_variant
Additive	PC_ECC3	11212122	2	4	74.023443	False	3.50582978454792	rs51302937	snp	A|G	intron_variant	ENSMUSG00000049122
Additive	PC_ECL1	21221211	1	6	4.139418	False	5.52149766808751	rs29936616	snp	C|T	intergenic_variant
Additive	PC_ECL1	21221211	1	6	9.354991	True	3.8883115407781204	rs30466296	snp	G|T	intergenic_variant
Additive	PC_ECL1	21221211	1	6	9.107643	True	3.8883599009156202	rs30512863	snp	T|C	intron_variant	ENSMUSG00000046178
Additive	PC_ECL1	21221211	1	6	4.35569	False	6.5414770085661695	rs30516896	snp	C|T	upstream_gene_variant	ENSMUSG00000098779
Additive	PC_ECL1	21221211	1	6	4.827043	True	6.558582830431829	rs30750785	snp	C|T	intergenic_variant
Additive	PC_ECL1	21221211	1	6	4.352437	True	6.528638326933839	rs30758133	snp	A|G	intergenic_variant
Additive	PC_ECL1	21221211	1	6	9.353014	False	3.88844768173575	rs30802590	snp	A|T	intergenic_variant
Additive	PC_ECL1	21221211	1	6	4.535033	False	6.54781285902973	rs30845823	snp	G|A	intron_variant	ENSMUSG00000029661
Additive	PC_ECL1	21221211	1	6	4.351106	False	6.536920105751669	rs32451091	snp	C|T	intergenic_variant
Additive	PC_ECL1	21221211	1	6	4.826331	False	6.57868979237023	rs32465041	snp	A|G	intergenic_variant
Additive	PC_ECL1	21221211	1	6	9.355383999999999	False	3.8867874480024396	rs33351030	snp	A|G	intergenic_variant
Additive	PC_ECL1	21221211	1	6	9.375212	False	3.8855083614261003	rs33353316	snp	A|G	intergenic_variant
Additive	PC_ECL1	21221211	1	6	4.898828	False	6.06881862131015	rs45692522	snp	T|C	upstream_gene_variant	ENSMUSG00000032827
Additive	PC_ECL1	21221211	1	6	4.026123	False	4.71821011457176	rs46938037	snp	C|T	intergenic_variant
Additive	PC_ECL1	21221211	1	6	9.108284	False	3.888338066743	rs49005821	snp	T|G	intron_variant	ENSMUSG00000046178
Additive	PC_ROR1	12111112	1	6	77.444174	False	5.756125545569709	rs13478837	snp	G|T	intron_variant	ENSMUSG00000063063
Additive	PC_ROR1	12111112	1	6	80.991027	False	4.3219742553285805	rs254635922	snp	C|T	intergenic_variant
Additive	PC_ROR1	12111112	1	6	82.136588	False	4.62998870983798	rs29924195	snp	T|G	intergenic_variant
Additive	PC_ROR1	12111112	1	6	77.36206899999999	False	4.77498981364779	rs30368077	snp	G|C	intron_variant	ENSMUSG00000063063
Additive	PC_ROR1	12111112	1	6	82.014765	False	4.62758829139754	rs30414388	snp	C|T	intergenic_variant
Additive	PC_ROR1	12111112	1	6	82.064842	False	4.627934672555571	rs30414439	snp	T|C	intron_variant	ENSMUSG00000035104
Additive	PC_ROR1	12111112	1	6	81.047887	False	4.46221921761737	rs30415953	snp	A|G	intergenic_variant
Additive	PC_ROR1	12111112	1	6	77.02781800000001	False	3.5198745187492997	rs30512450	snp	A|C	intron_variant	ENSMUSG00000063063
Additive	PC_ROR1	12111112	1	6	81.95875799999999	False	4.62703247553805	rs30516036	snp	A|G	3_prime_UTR_variant	ENSMUSG00000035125
Additive	PC_ROR1	12111112	1	6	77.121836	False	3.47706696779127	rs30877832	snp	G|A	intron_variant	ENSMUSG00000063063
Additive	PC_ROR1	12111112	1	6	77.345062	False	4.30798774414588	rs30888186	snp	T|A	intron_variant	ENSMUSG00000063063
Additive	PC_ROR1	12111112	1	6	81.67774200000001	False	4.491379787702179	rs30994941	snp	C|T	intergenic_variant
Additive	PC_ROR1	12111112	1	6	81.704642	True	4.49088559296625	rs36344282	snp	C|T	intergenic_variant
Additive	PC_ROR1	12111112	1	6	78.102326	False	4.9616093379700805	rs36509859	snp	G|A	intergenic_variant
Additive	PC_ROR1	12111112	1	6	81.651813	False	4.55612375108577	rs36757171	snp	G|A	intergenic_variant
Additive	PC_ROR1	12111112	1	6	81.704825	False	4.54590304577344	rs38189775	snp	C|T	intergenic_variant
Additive	PC_ROR1	12111112	1	6	77.457174	False	5.26439478495657	rs52213535	snp	G|C	intron_variant	ENSMUSG00000063063
Additive	PC_ROR1	12111112	1	6	77.120511	False	3.5325753116240497	rs6213455	snp	T|G	intron_variant	ENSMUSG00000063063
Additive	PC_ROR1	12111112	1	6	77.12840600000001	False	3.68256202333278	rs6246437	snp	G|T	intron_variant	ENSMUSG00000063063
Additive	PC_ROR1	12111112	1	6	81.953614	False	4.62641996682174	rs6255501	snp	C|T	intron_variant	ENSMUSG00000035125
Additive	PC_WRN2	11111221	1	15	41.216256	False	4.1537282187945594	15:41216256_T/C	snp	T|C	intergenic_variant
Additive	PC_WRN2	11111221	1	15	41.422540999999995	False	4.36385227113295	15:41422541_A/T	snp	A|T	intergenic_variant
Additive	PC_WRN2	11111221	1	15	42.5076	False	4.14409654641586	15:42507600_G/A	snp	G|A	intron_variant	ENSMUSG00000022309
Additive	PC_WRN2	11111221	1	15	41.873861	False	4.16753165585601	rs211729831	snp	T|G	upstream_gene_variant	ENSMUSG00000042895
Additive	PC_WRN2	11111221	1	15	41.686471999999995	False	4.8011908740742095	rs211871913	snp	G|A	intron_variant	ENSMUSG00000022307
Additive	PC_WRN2	11111221	1	15	41.455915999999995	False	4.5123216936198	rs213015692	snp	A|T	intron_variant	ENSMUSG00000022307
Additive	PC_WRN2	11111221	1	15	40.53738	False	4.16887323530113	rs213703785	snp	G|T	intergenic_variant
Additive	PC_WRN2	11111221	1	15	42.097865999999996	False	4.112127391002491	rs214039604	snp	G|T	intergenic_variant
Additive	PC_WRN2	11111221	1	15	42.440641	False	4.14658568750584	rs214335775	snp	T|C	intron_variant	ENSMUSG00000022309
Additive	PC_WRN2	11111221	1	15	40.992743	False	4.16754875374408	rs217334749	snp	T|C	intron_variant	ENSMUSG00000022306
Additive	PC_WRN2	11111221	1	15	42.287121	False	4.14559130282639	rs217594901	snp	C|G	intergenic_variant
Additive	PC_WRN2	11111221	1	15	41.864996000000005	False	4.195428369949799	rs218530813	snp	T|A	downstream_gene_variant	ENSMUSG00000022307
Additive	PC_WRN2	11111221	1	15	42.333185	False	4.14878063710898	rs218768258	snp	A|G	intergenic_variant
Additive	PC_WRN2	11111221	1	15	42.553053999999996	False	4.14243739041804	rs220618379	snp	C|T	intron_variant	ENSMUSG00000022309
Additive	PC_WRN2	11111221	1	15	42.274687	False	4.14037225184691	rs221104606	snp	A|G	intergenic_variant
Additive	PC_WRN2	11111221	1	15	41.290061	False	4.10233716587042	rs223095040	snp	T|A	intergenic_variant
Additive	PC_WRN2	11111221	1	15	42.720735999999995	False	4.144933397445721	rs223180570	snp	G|A	intergenic_variant
Additive	PC_WRN2	11111221	1	15	42.403967	False	4.1486583881077	rs225140475	snp	A|G	intergenic_variant
Additive	PC_WRN2	11111221	1	15	39.373308	False	3.0271921193872102	rs225899385	snp	G|T	intron_variant	ENSMUSG00000037386
Additive	PC_WRN2	11111221	1	15	40.074875	False	3.14909344401684	rs226373506	snp	C|A	intergenic_variant
Additive	PC_WRN2	11111221	1	15	39.085377	False	3.05773181406802	rs226426279	snp	A|T	downstream_gene_variant	ENSMUSG00000054196
Additive	PC_WRN2	11111221	1	15	41.044564	True	4.16753196126964	rs226900331	snp	A|G	intron_variant	ENSMUSG00000022306
Additive	PC_WRN2	11111221	1	15	41.747091	False	4.60879556830733	rs231181538	snp	C|T	intron_variant	ENSMUSG00000022307
Additive	PC_WRN2	11111221	1	15	39.22841	False	3.0308311183063	rs232358088	snp	C|A	intron_variant	ENSMUSG00000037386
Additive	PC_WRN2	11111221	1	15	42.671131	False	4.14087020601889	rs233407677	snp	A|G	intron_variant	ENSMUSG00000022309
Additive	PC_WRN2	11111221	1	15	41.512404	False	4.434705294021651	rs233567700	snp	C|A	intron_variant	ENSMUSG00000022307
Additive	PC_WRN2	11111221	1	15	41.343639	False	4.14295701397205	rs235121444	snp	A|T	intergenic_variant
Additive	PC_WRN2	11111221	1	15	41.788928999999996	False	4.30360841364159	rs236734246	snp	G|T	intron_variant	ENSMUSG00000022307
Additive	PC_WRN2	11111221	1	15	41.770268	False	4.4983824081031605	rs236891554	snp	C|T	intron_variant	ENSMUSG00000022307
Additive	PC_WRN2	11111221	1	15	39.810456	False	3.1349672872165497	rs238590932	snp	T|C	non_coding_transcript_exon_variant	ENSMUSG00000087695
Additive	PC_WRN2	11111221	1	15	39.026308	False	3.14367623082547	rs240046886	snp	C|T	intron_variant	ENSMUSG00000022297
Additive	PC_WRN2	11111221	1	15	41.116485	False	4.16819056151314	rs242652635	snp	T|C	intergenic_variant
Additive	PC_WRN2	11111221	1	15	41.588762	False	4.3955528916510405	rs243078204	snp	G|A	intron_variant	ENSMUSG00000022307
Additive	PC_WRN2	11111221	1	15	39.250513	False	3.02666772983189	rs243348091	snp	T|G	intron_variant	ENSMUSG00000037386
Additive	PC_WRN2	11111221	1	15	39.145542999999996	False	3.03196971310344	rs243676363	snp	G|A	downstream_gene_variant	ENSMUSG00000084562
Additive	PC_WRN2	11111221	1	15	42.339753	False	4.1487566899466	rs244893803	snp	A|C	intergenic_variant
Additive	PC_WRN2	11111221	1	15	42.164088	False	4.12081576466259	rs245182080	snp	C|T	intergenic_variant
Additive	PC_WRN2	11111221	1	15	42.256654	False	4.1374343476934	rs247897664	snp	T|C	intergenic_variant
Additive	PC_WRN2	11111221	1	15	42.790985	False	4.11810561090177	rs248390267	snp	C|T	intergenic_variant
Additive	PC_WRN2	11111221	1	15	43.09345	False	4.15574042886215	rs249192633	snp	G|A	intron_variant	ENSMUSG00000051920
Additive	PC_WRN2	11111221	1	15	42.158273	False	4.09916013716913	rs251749520	snp	A|G	intergenic_variant
Additive	PC_WRN2	11111221	1	15	42.9073	False	4.11329571740709	rs251806653	snp	G|A	intergenic_variant
Additive	PC_WRN2	11111221	1	15	39.681056	False	3.1450545487287003	rs252474167	snp	G|A	synonymous_variant	ENSMUSG00000037386
Additive	PC_WRN2	11111221	1	15	41.428306	False	4.46947559808444	rs253453773	snp	A|C	intergenic_variant
Additive	PC_WRN2	11111221	1	15	40.376282	False	3.30123182279858	rs254023682	snp	C|T	intergenic_variant
Additive	PC_WRN2	11111221	1	15	43.012656	False	4.13534890063689	rs255821031	snp	G|T	intergenic_variant
Additive	PC_WRN2	11111221	1	15	41.842185	False	4.19594778277781	rs257158388	snp	A|G	intron_variant	ENSMUSG00000022307
Additive	PC_WRN2	11111221	1	15	42.813347	False	4.1138669077954	rs257357967	snp	G|A	intergenic_variant
Additive	PC_WRN2	11111221	1	15	41.060237	False	4.16808266997858	rs257545203	snp	T|C	intron_variant	ENSMUSG00000022306
Additive	PC_WRN2	11111221	1	15	42.894801	False	4.10470731872097	rs259003571	snp	T|C	intergenic_variant
Additive	PC_WRN2	11111221	1	15	39.408429999999996	False	3.0269336250877403	rs260818989	snp	C|G	intron_variant	ENSMUSG00000037386
Additive	PC_WRN2	11111221	1	15	41.768386	False	4.59749988239544	rs261121038	snp	C|T	intron_variant	ENSMUSG00000022307
Additive	PC_WRN2	11111221	1	15	41.642334000000005	False	4.674303064528731	rs261614253	snp	A|T	intron_variant	ENSMUSG00000022307
Additive	PC_WRN2	11111221	1	15	41.729110999999996	False	4.6255728611897196	rs263206490	snp	A|G	intron_variant	ENSMUSG00000022307
Additive	PC_WRN2	11111221	1	15	42.332797	False	4.14876821340716	rs263467540	snp	A|T	intergenic_variant
Additive	PC_WRN2	11111221	1	15	43.861979999999996	False	5.42681837023328	rs264436770	snp	G|A	downstream_gene_variant	ENSMUSG00000054409
Additive	PC_WRN2	11111221	1	15	40.222551	False	3.20264207945742	rs264532898	snp	T|G	intergenic_variant
Additive	PC_WRN2	11111221	1	15	41.743262	True	4.60937541358241	rs265375548	snp	A|G	intron_variant	ENSMUSG00000022307
Additive	PC_WRN2	11111221	1	15	43.869407	False	5.43430802543067	rs266055211	snp	T|C	intron_variant	ENSMUSG00000054409
Additive	PC_WRN2	11111221	1	15	40.184096000000004	False	3.30053884901792	rs31911989	snp	T|G	downstream_gene_variant	ENSMUSG00000092855
Additive	PC_WRN2	11111221	1	15	42.115778999999996	False	4.10404445426148	rs33204199	snp	A|T	intergenic_variant
Additive	PC_WRN2	11111221	1	15	43.996584000000006	False	5.2552768542132995	rs33311998	snp	C|A	intergenic_variant
Additive	PC_WRN2	11111221	1	15	41.328891999999996	False	4.0820086607613595	rs36493151	snp	G|A	intergenic_variant
Additive	PC_WRN2	11111221	1	15	42.790457	True	4.11822697370856	rs36599194	snp	G|A	intergenic_variant
Additive	PC_WRN2	11111221	1	15	42.823178000000006	False	4.10838094531363	rs37220188	snp	T|C	intergenic_variant
Additive	PC_WRN2	11111221	1	15	42.591691	False	4.138783626062399	rs37238687	snp	T|C	intron_variant	ENSMUSG00000022309
Additive	PC_WRN2	11111221	1	15	40.105403	True	3.14941644213115	rs47062365	snp	A|G	intergenic_variant
Additive	PC_WRN2	11111221	1	15	39.426997	False	3.02605603667763	rs47257978	snp	G|T	intron_variant	ENSMUSG00000037386
Additive	PC_WRN2	11111221	1	15	40.455475	False	3.24852672937705	rs47301016	snp	A|G	intergenic_variant
Additive	PC_WRN2	11111221	1	15	43.871168	False	5.43369984803831	rs47481570	snp	T|A	upstream_gene_variant	ENSMUSG00000054409
Additive	PC_WRN2	11111221	1	15	40.404884	False	3.2502966951235894	rs47780211	snp	A|G	intergenic_variant
Additive	PC_WRN2	11111221	1	15	39.898753	False	3.1428652026738	rs48104868	snp	C|G	intron_variant	ENSMUSG00000022305
Additive	PC_WRN2	11111221	1	15	43.066939	True	4.15578542422073	rs48561290	snp	A|G	intron_variant	ENSMUSG00000051920
Additive	PC_WRN2	11111221	1	15	39.547734999999996	False	3.02669460392919	rs49583800	snp	G|T	intron_variant	ENSMUSG00000037386
Additive	PC_WRN2	11111221	1	15	40.812371	False	4.17925123469698	rs50016283	snp	A|T	intron_variant	ENSMUSG00000022306
Additive	PC_WRN2	11111221	1	15	42.408258000000004	True	4.148657789730491	rs50105444	snp	A|G	intergenic_variant
Additive	PC_WRN2	11111221	1	15	42.408795	False	4.14854224442202	rs50749609	snp	T|C	intergenic_variant
Additive	PC_WRN2	11111221	1	15	39.802023	False	3.13476098792258	rs51360439	snp	G|A	intron_variant	ENSMUSG00000087695
Additive	PC_WRN2	11111221	1	15	42.368860999999995	False	4.14872791957493	rs51917854	snp	G|A	intergenic_variant
Additive	PC_WRN2	11111221	1	15	39.980072	False	3.14861238044867	rs52145541	snp	A|G	intergenic_variant
Additive	PC_WRN2	11111221	1	15	42.380410999999995	False	4.14869560602659	rs52545665	snp	C|T	intergenic_variant
Additive	PC_WRN2	11111221	1	15	39.061849	False	3.0695657909539302	rs580960429	snp	A|T	intergenic_variant
Additive	PC_WRN2	11111221	1	15	40.929454	False	4.17141260332656	rs582314434	snp	A|G	intron_variant	ENSMUSG00000022306
Additive	PC_WRN2	11111221	1	15	40.647221	False	4.167126459111991	rs583147857	snp	G|A	intergenic_variant
Additive	PC_WRN2	11111221	1	15	40.694477	False	4.16634159156021	rs583503200	snp	C|T	intron_variant	ENSMUSG00000022306
Additive	PC_WRN2	11111221	1	15	40.141248	False	3.30779200825992	rs583520503	snp	C|A	upstream_gene_variant	ENSMUSG00000094112
Additive	PC_WRN2	11111221	1	15	43.065309	False	4.15462262920371	rs586233708	snp	G|C	intron_variant	ENSMUSG00000051920
Additive	PC_WRN2	11111221	1	15	42.73695	False	4.11720009660567	rs586276360	snp	G|A	intergenic_variant
Additive	PC_WRN2	11111221	1	15	43.858835	False	5.33256250301572	rs6266148	snp	C|G	intergenic_variant
Additive	PC_WRN2	11111221	1	15	39.668283	False	3.14773659071817	rs6339944	snp	A|T	intron_variant	ENSMUSG00000037386
Additive	PC_WRN2	11111222	2	15	46.26313	False	3.85947104758799	rs211872667	snp	T|A	intergenic_variant
Additive	PC_WRN2	11111222	2	15	46.422487	False	3.8293977994665895	rs218704057	snp	C|G	intergenic_variant
Additive	PC_WRN2	11111222	2	15	47.640260999999995	False	3.5637135779877402	rs223015060	snp	T|G	intron_variant	ENSMUSG00000022311
Additive	PC_WRN2	11111222	2	15	45.901072	False	3.8965691575933796	rs223175669	snp	G|A	intergenic_variant
Additive	PC_WRN2	11111222	2	15	46.227989	False	3.9016323541066003	rs226096196	snp	T|C	intergenic_variant
Additive	PC_WRN2	11111222	2	15	47.61623	False	3.53704266515998	rs229703471	snp	A|G	upstream_gene_variant	ENSMUSG00000022311
Additive	PC_WRN2	11111222	2	15	47.615411	True	3.5359645621674	rs230287583	snp	A|G	upstream_gene_variant	ENSMUSG00000022311
Additive	PC_WRN2	11111222	2	15	41.687104	False	4.8687636976052895	rs230516207	snp	C|A	intron_variant	ENSMUSG00000022307
Additive	PC_WRN2	11111222	2	15	39.968136	False	3.5170648113398904	rs232077641	snp	T|C	intergenic_variant
Additive	PC_WRN2	11111222	2	15	46.22643	False	3.9100012080193403	rs232540458	snp	C|T	intergenic_variant
Additive	PC_WRN2	11111222	2	15	44.222798	False	3.9962967826221605	rs233964775	snp	G|C	intron_variant	ENSMUSG00000038760
Additive	PC_WRN2	11111222	2	15	40.032447999999995	False	3.4841019176661403	rs237225166	snp	A|G	intergenic_variant
Additive	PC_WRN2	11111222	2	15	42.163246	False	4.490887651603019	rs239216646	snp	T|G	intergenic_variant
Additive	PC_WRN2	11111222	2	15	46.658190000000005	False	3.7935542619492995	rs239660959	snp	T|A	intergenic_variant
Additive	PC_WRN2	11111222	2	15	42.048448	False	4.56541344251856	rs241118655	snp	A|C	intergenic_variant
Additive	PC_WRN2	11111222	2	15	45.933132	False	3.90658264606167	rs242190491	snp	G|A	intergenic_variant
Additive	PC_WRN2	11111222	2	15	45.036738	False	3.33464684701394	rs243943599	snp	A|C	intergenic_variant
Additive	PC_WRN2	11111222	2	15	46.695713	False	3.78493727853948	rs245342365	snp	A|G	intergenic_variant
Additive	PC_WRN2	11111222	2	15	44.287607	False	3.62993096194316	rs246789293	snp	A|G	intergenic_variant
Additive	PC_WRN2	11111222	2	15	47.660304	False	3.6052745547018796	rs248422979	snp	T|A	synonymous_variant	ENSMUSG00000022311
Additive	PC_WRN2	11111222	2	15	42.162702	True	4.47007639987296	rs249833409	snp	C|T	intergenic_variant
Additive	PC_WRN2	11111222	2	15	47.680797999999996	False	3.6332968525650298	rs250007939	snp	A|C	intron_variant	ENSMUSG00000022311
Additive	PC_WRN2	11111222	2	15	41.729284	False	4.85960265165517	rs250593286	snp	G|C	intron_variant	ENSMUSG00000022307
Additive	PC_WRN2	11111222	2	15	42.159781	False	4.47025527713778	rs254227936	snp	T|C	intergenic_variant
Additive	PC_WRN2	11111222	2	15	47.653951	True	3.58850456738239	rs259065464	snp	A|G	intron_variant	ENSMUSG00000022311
Additive	PC_WRN2	11111222	2	15	39.253467	False	3.3869079340464	rs259388243	snp	A|G	intron_variant	ENSMUSG00000037386
Additive	PC_WRN2	11111222	2	15	46.934444	False	3.7726050689104103	rs262966104	snp	A|C	intergenic_variant
Additive	PC_WRN2	11111222	2	15	47.601011	False	3.5494173569142204	rs263285856	snp	T|C	intron_variant	ENSMUSG00000022311
Additive	PC_WRN2	11111222	2	15	47.912091	False	3.2264272930555298	rs264241114	snp	C|T	intron_variant	ENSMUSG00000022311
Additive	PC_WRN2	11111222	2	15	40.066238	False	3.44403758315173	rs265540036	snp	G|A	intergenic_variant
Additive	PC_WRN2	11111222	2	15	41.746345	False	4.9338740898415	rs33221717	snp	T|C	intron_variant	ENSMUSG00000022307
Additive	PC_WRN2	11111222	2	15	41.743266	False	4.863540174860531	rs33223369	snp	A|G	intron_variant	ENSMUSG00000022307
Additive	PC_WRN2	11111222	2	15	44.288421	False	3.5439218932487897	rs33295787	snp	T|C	intergenic_variant
Additive	PC_WRN2	11111222	2	15	46.150966	False	3.9142687010817	rs33339784	snp	T|C	downstream_gene_variant	ENSMUSG00000065312
Additive	PC_WRN2	11111222	2	15	47.838815999999994	False	3.44012172448148	rs49535087	snp	C|T	intron_variant	ENSMUSG00000022311
Additive	PC_WRN2	11111222	2	15	47.936594	False	3.12422286436007	rs49875104	snp	G|A	intron_variant	ENSMUSG00000022311
Additive	PC_WRN2	11111222	2	15	47.827311	False	3.4680587891215198	rs50431143	snp	C|T	intron_variant	ENSMUSG00000022311
Additive	PC_WRN2	11111222	2	15	39.819033000000005	False	3.51147524692488	rs50762448	snp	G|T	intron_variant	ENSMUSG00000022304
Additive	RR_FIRS	12111112	1	6	77.444174	False	5.612095789653639	rs13478837	snp	G|T	intron_variant	ENSMUSG00000063063
Additive	RR_FIRS	12111112	1	6	80.991027	False	4.031199212510701	rs254635922	snp	C|T	intergenic_variant
Additive	RR_FIRS	12111112	1	6	82.136588	False	4.463578584646349	rs29924195	snp	T|G	intergenic_variant
Additive	RR_FIRS	12111112	1	6	77.36206899999999	False	4.85559058383712	rs30368077	snp	G|C	intron_variant	ENSMUSG00000063063
Additive	RR_FIRS	12111112	1	6	82.014765	False	4.4609827812456695	rs30414388	snp	C|T	intergenic_variant
Additive	RR_FIRS	12111112	1	6	82.064842	False	4.46130147419415	rs30414439	snp	T|C	intron_variant	ENSMUSG00000035104
Additive	RR_FIRS	12111112	1	6	81.047887	False	4.15996835604113	rs30415953	snp	A|G	intergenic_variant
Additive	RR_FIRS	12111112	1	6	77.02781800000001	False	3.6590449964358998	rs30512450	snp	A|C	intron_variant	ENSMUSG00000063063
Additive	RR_FIRS	12111112	1	6	81.95875799999999	False	4.46059251567835	rs30516036	snp	A|G	3_prime_UTR_variant	ENSMUSG00000035125
Additive	RR_FIRS	12111112	1	6	77.121836	False	3.6112564237814904	rs30877832	snp	G|A	intron_variant	ENSMUSG00000063063
Additive	RR_FIRS	12111112	1	6	77.345062	False	4.416192541418121	rs30888186	snp	T|A	intron_variant	ENSMUSG00000063063
Additive	RR_FIRS	12111112	1	6	81.67774200000001	False	4.30290098922135	rs30994941	snp	C|T	intergenic_variant
Additive	RR_FIRS	12111112	1	6	81.704642	True	4.30247774484506	rs36344282	snp	C|T	intergenic_variant
Additive	RR_FIRS	12111112	1	6	78.102326	False	4.74825810792105	rs36509859	snp	G|A	intergenic_variant
Additive	RR_FIRS	12111112	1	6	81.651813	False	4.35060929286218	rs36757171	snp	G|A	intergenic_variant
Additive	RR_FIRS	12111112	1	6	81.704825	False	4.36319900693505	rs38189775	snp	C|T	intergenic_variant
Additive	RR_FIRS	12111112	1	6	77.457174	False	5.07572076035599	rs52213535	snp	G|C	intron_variant	ENSMUSG00000063063
Additive	RR_FIRS	12111112	1	6	77.120511	False	3.6632915685019904	rs6213455	snp	T|G	intron_variant	ENSMUSG00000063063
Additive	RR_FIRS	12111112	1	6	77.12840600000001	False	3.79308006672787	rs6246437	snp	G|T	intron_variant	ENSMUSG00000063063
Additive	RR_FIRS	12111112	1	6	81.953614	False	4.46012433813739	rs6255501	snp	C|T	intron_variant	ENSMUSG00000035125
Additive	WR_MDAY	11112212	1	18	60.484421	False	7.0722519173234595	18:60484421_T/C	snp	T|C	intron_variant	ENSMUSG00000038059
Additive	WR_MDAY	11112212	1	18	58.563461	False	4.49974298248903	rs211901112	snp	A|T	intron_variant	ENSMUSG00000024600
Additive	WR_MDAY	11112212	1	18	58.850359999999995	False	4.699923180096389	rs217884854	snp	A|G	intron_variant	ENSMUSG00000053441
Additive	WR_MDAY	11112212	1	18	58.662642000000005	False	4.53230491795496	rs221576291	snp	A|G	intron_variant	ENSMUSG00000024601
Additive	WR_MDAY	11112212	1	18	58.56409	False	4.51065461952963	rs233858977	snp	T|C	intron_variant	ENSMUSG00000024600
Additive	WR_MDAY	11112212	1	18	58.502568999999994	False	4.34488063617691	rs235562706	snp	A|G	intergenic_variant
Additive	WR_MDAY	11112212	1	18	58.613682	False	4.5249005255509	rs236889627	snp	T|A	downstream_gene_variant	ENSMUSG00000077243
Additive	WR_MDAY	11112212	1	18	58.810641000000004	False	4.649506725081389	rs248493014	snp	A|G	intergenic_variant
Additive	WR_MDAY	11112212	1	18	58.863291000000004	False	4.66939026934259	rs253699772	snp	C|T	intron_variant	ENSMUSG00000053441
Additive	WR_MDAY	11112212	1	18	58.550631	False	4.429549994768241	rs257263974	snp	C|T	intergenic_variant
Additive	WR_MDAY	11112212	1	18	58.601794999999996	False	4.5183049015169905	rs263872058	snp	A|C	intron_variant	ENSMUSG00000024600
Additive	WR_MDAY	11112212	1	18	58.962267000000004	False	4.6319426675647195	rs265612724	snp	C|T	intron_variant	ENSMUSG00000053441
Additive	WR_MDAY	11112212	1	18	58.741412	False	4.50885949750098	rs45895957	snp	A|G	intergenic_variant
Additive	WR_MDAY	11112212	1	18	58.563427000000004	True	4.49957679578917	rs51287216	snp	C|A	intron_variant	ENSMUSG00000024600
Additive	WR_MNIG	21212111	1	4	78.610938	False	3.64028705394183	rs215366046	snp	G|A	intergenic_variant
Additive	WR_MNIG	21212111	1	4	77.813374	False	3.6019872836797404	rs26818263	snp	A|G	intron_variant	ENSMUSG00000028399
Additive	WR_MNIG	21212111	1	4	78.70934399999999	False	4.399532657603321	rs26828513	snp	A|G	intergenic_variant
Additive	WR_MNIG	21212111	1	4	78.709088	True	3.6533689662121804	rs26828520	snp	C|A	intergenic_variant
Additive	WR_MNIG	21212111	1	4	77.735404	False	3.50080579915221	rs26836262	snp	G|C	intron_variant	ENSMUSG00000028399
Additive	WR_MNIG	21212111	1	4	81.290152	False	4.51097371526905	rs28089357	snp	C|T	intron_variant	ENSMUSG00000028402
Additive	WR_MNIG	21212111	1	4	81.28708	False	4.511046304642679	rs28089390	snp	G|T	intron_variant	ENSMUSG00000028402
Additive	WR_MNIG	21212111	1	4	81.28129	False	4.51067099491317	rs28089434	snp	T|C	downstream_gene_variant	ENSMUSG00000028402
Additive	WR_MNIG	21212111	1	4	81.278341	False	4.510248393982089	rs28089449	snp	T|C	downstream_gene_variant	ENSMUSG00000028402
Additive	WR_MNIG	21212111	1	4	81.276842	True	4.51008625651445	rs28089463	snp	C|A	downstream_gene_variant	ENSMUSG00000028402
Additive	WR_MNIG	21212111	1	4	81.399415	False	4.50904356722301	rs28101887	snp	T|C	intron_variant	ENSMUSG00000028402
Additive	WR_MNIG	21212111	1	4	81.248178	False	4.51010110849299	rs28106199	snp	G|A	intergenic_variant
Additive	WR_MNIG	21212111	1	4	78.674157	True	3.68905399290096	rs32025516	snp	C|T	downstream_gene_variant	ENSMUSG00000089338
Additive	WR_MNIG	21212111	1	4	78.761496	False	5.08541771393909	rs32120078	snp	G|A	intergenic_variant
Additive	WR_MNIG	21212111	1	4	81.334696	False	4.51062133983283	rs32291130	snp	C|T	intron_variant	ENSMUSG00000028402
Additive	WR_MNIG	21212111	1	4	78.675263	False	3.6732564773886205	rs32311742	snp	C|T	intergenic_variant
Additive	WR_MNIG	21212111	1	4	81.22440300000001	False	4.5109181190593794	rs32799482	snp	A|G	intergenic_variant
Additive	WR_MNIG	21212111	1	4	81.435051	False	4.519501047673179	rs3691731	snp	A|G	intron_variant	ENSMUSG00000028402
Additive	WR_MNIG	21212111	1	4	78.663761	False	3.63303776202365	rs47422986	snp	C|T	upstream_gene_variant	ENSMUSG00000085840
Additive	WR_MNIG	21212111	1	4	78.62805999999999	False	3.57995376675982	rs47724977	snp	C|T	intergenic_variant
GxD	AS_YINF	11112221	1	9	99.69300799999999	True	5.7176216927769605	rs212526994	snp	A|C	intron_variant	ENSMUSG00000032473
GxD	AS_YINF	11112221	1	9	99.685998	False	5.717619952670599	rs221565398	snp	C|T	downstream_gene_variant	ENSMUSG00000032473
GxD	AS_YINF	11112221	1	9	99.039509	True	6.52112251848511	rs222054819	snp	C|T	upstream_gene_variant	ENSMUSG00000044860
GxD	AS_YINF	11112221	1	9	98.97662	False	6.19580692510957	rs226205270	snp	A|G	intergenic_variant
GxD	AS_YINF	11112221	1	9	98.839327	False	6.3076008741084095	rs232691857	snp	A|G	upstream_gene_variant	ENSMUSG00000091080
GxD	AS_YINF	11112221	1	9	99.665231	False	5.71418892714274	rs234359960	snp	G|A	intron_variant	ENSMUSG00000037784
GxD	AS_YINF	11112221	1	9	99.66395	False	5.714290561616	rs236694831	snp	T|C	intron_variant	ENSMUSG00000037784
GxD	AS_YINF	11112221	1	9	99.62175500000001	False	5.710482748638801	rs237750194	snp	T|C	3_prime_UTR_variant	ENSMUSG00000037953
GxD	AS_YINF	11112221	1	9	99.63978399999999	False	5.7138474664567696	rs237909904	snp	A|G	intron_variant	ENSMUSG00000037784
GxD	AS_YINF	11112221	1	9	99.24745300000001	False	6.063949569816481	rs239037949	snp	A|T	intron_variant	ENSMUSG00000056267
GxD	AS_YINF	11112221	1	9	98.929807	False	6.242841048635991	rs244671863	snp	T|C	upstream_gene_variant	ENSMUSG00000101240
GxD	AS_YINF	11112221	1	9	99.641299	True	5.71756795955776	rs245774584	snp	A|G	intron_variant	ENSMUSG00000037784
GxD	AS_YINF	11112221	1	9	99.487825	True	5.71762546432672	rs248956291	snp	T|C	intron_variant	ENSMUSG00000032468
GxD	AS_YINF	11112221	1	9	99.66517900000001	True	5.714041725914769	rs251355017	snp	T|C	intron_variant	ENSMUSG00000037784
GxD	AS_YINF	11112221	1	9	99.670231	False	5.71598015301954	rs253850499	snp	A|G	downstream_gene_variant	ENSMUSG00000037784
GxD	AS_YINF	11112221	1	9	99.695757	False	5.70860402296021	rs254848688	snp	C|T	intron_variant	ENSMUSG00000032473
GxD	AS_YINF	11112221	1	9	99.04087700000001	False	6.35251554720802	rs257300848	snp	T|C	intron_variant	ENSMUSG00000032462
GxD	AS_YINF	11112221	1	9	99.202797	False	6.104756237968969	rs259044803	snp	T|C	intergenic_variant
GxD	AS_YINF	11112221	1	9	99.454552	True	5.717597035211519	rs259754002	snp	C|T	upstream_gene_variant	ENSMUSG00000046242
GxD	AS_YINF	11112221	1	9	99.641305	False	5.71605394456664	rs263466136	snp	C|G	intron_variant	ENSMUSG00000037784
GxD	AS_YINF	11112221	1	9	99.490812	False	5.71815896834093	rs30187842	snp	G|C	intron_variant	ENSMUSG00000032468
GxD	AS_YINF	11112221	1	9	99.518452	False	5.72028734110283	rs30228338	snp	T|C	intron_variant	ENSMUSG00000032468
GxD	AS_YINF	11112221	1	9	99.729097	False	5.6978307631127	rs30385346	snp	A|G	intron_variant	ENSMUSG00000089655
GxD	AS_YINF	11112221	1	9	99.685479	True	5.717623556018441	rs30480714	snp	T|G	downstream_gene_variant	ENSMUSG00000032473
GxD	AS_YINF	11112221	1	9	99.690543	False	5.7176190210551905	rs30528270	snp	A|C	downstream_gene_variant	ENSMUSG00000032473
GxD	AS_YINF	11112221	1	9	98.948821	False	6.1902852131889805	rs33181111	snp	C|T	downstream_gene_variant	ENSMUSG00000097072
GxD	AS_YINF	11112221	1	9	99.03208000000001	False	6.369377617729981	rs33183996	snp	C|T	intron_variant	ENSMUSG00000044860
GxD	AS_YINF	11112221	1	9	98.94180300000001	False	6.1918566482181	rs33186810	snp	C|G	intergenic_variant
GxD	AS_YINF	11112221	1	9	99.53139499999999	False	5.720215611241421	rs45708693	snp	T|C	intron_variant	ENSMUSG00000032468
GxD	AS_YINF	11112221	1	9	99.305665	False	5.957284053952909	rs45769327	snp	A|G	upstream_gene_variant	ENSMUSG00000100281
GxD	AS_YINF	11112221	1	9	99.480956	False	5.717622998464679	rs46414371	snp	G|C	intron_variant	ENSMUSG00000032468
GxD	AS_YINF	11112221	1	9	99.693187	False	5.71735981565076	rs46600727	snp	G|A	intron_variant	ENSMUSG00000032473
GxD	AS_YINF	11112221	1	9	99.48131500000001	False	5.71762451027321	rs46818119	snp	A|G	intron_variant	ENSMUSG00000032468
GxD	AS_YINF	11112221	1	9	99.45457900000001	False	5.717609291006879	rs48717759	snp	A|C	upstream_gene_variant	ENSMUSG00000046242
GxD	AS_YINF	11112221	1	9	99.488262	False	5.71781011781435	rs49271927	snp	G|C	intron_variant	ENSMUSG00000032468
GxD	AS_YINF	11112221	1	9	99.482281	False	5.71762501726192	rs50600037	snp	G|A	intron_variant	ENSMUSG00000032468
GxD	AS_YINF	11112221	1	9	99.545888	False	5.71981627644732	rs582278849	snp	G|A	intron_variant	ENSMUSG00000032468
GxD	AS_YINF	11112221	1	9	99.406098	False	5.725146598680121	rs587479300	snp	A|G	intron_variant	ENSMUSG00000032470
GxD	EC_LVPD	12212111	1	2	33.627815000000005	False	5.28439702442094	rs13476420	snp	G|A	intron_variant	ENSMUSG00000038765
GxD	EC_LVPD	12212111	1	2	33.871126000000004	False	5.5861384433235	rs27173406	snp	G|A	downstream_gene_variant	ENSMUSG00000038740
GxD	EC_LVPD	12212111	1	2	33.579112	False	5.20433081680026	rs27178101	snp	G|A	intron_variant	ENSMUSG00000038765
GxD	EC_LVPD	12212111	1	2	34.073575	False	5.738566876875041	rs27207239	snp	C|T	intron_variant	ENSMUSG00000087461
GxD	EC_LVPD	12212111	1	2	34.072401	False	5.76466278753258	rs27207243	snp	C|T	intron_variant	ENSMUSG00000087461
GxD	EC_LVPD	12212111	1	2	33.68582	True	5.16701166497487	rs27208577	snp	C|T	intergenic_variant
GxD	EC_LVPD	12212111	1	2	34.030869	False	5.77531424429243	rs29519627	snp	G|A	intron_variant	ENSMUSG00000087461
GxD	EC_LVPD	12212111	1	2	33.623021	True	5.26521556580658	rs29619533	snp	G|A	intron_variant	ENSMUSG00000038765
GxD	EC_LVPD	12212111	1	2	33.879519	False	5.62856246511166	rs29917827	snp	C|T	intron_variant	ENSMUSG00000038740
GxD	EC_LVPD	12212111	1	2	33.828241999999996	False	5.14284977783144	rs32895532	snp	G|A	intron_variant	ENSMUSG00000038740
GxD	EC_LVPD	12212111	1	2	33.984455	False	5.79504501883404	rs32896725	snp	C|T	downstream_gene_variant	ENSMUSG00000086904
GxD	EC_LVPD	12212111	1	2	33.703352	False	5.15896687077763	rs33252744	snp	C|A	intergenic_variant
GxD	EC_LVPD	12212111	1	2	33.674853999999996	False	5.24084834043967	rs33333483	snp	C|G	intergenic_variant
GxD	EC_LVPD	12212111	1	2	33.974641999999996	False	5.751350560579519	rs33412844	snp	A|G	upstream_gene_variant	ENSMUSG00000086904
GxD	EC_LVPD	12212111	1	2	33.729865999999994	False	5.1421271820589505	rs33509918	snp	T|C	downstream_gene_variant	ENSMUSG00000038740
GxD	EC_LVPD	12212111	1	2	32.914840999999996	False	5.278668967197519	rs46978366	snp	G|T	downstream_gene_variant	ENSMUSG00000026796
GxD	EC_LVPD	12212111	1	2	33.86319	False	5.5080642031863	rs47658396	snp	C|T	intron_variant	ENSMUSG00000038740
GxD	EC_LVPD	12212111	1	2	33.685871999999996	False	5.17058391927878	rs49597261	snp	C|T	intergenic_variant
GxD	EC_LVPD	21121122	2	2	33.592192	False	5.174244435017151	rs234045116	snp	C|T	intron_variant	ENSMUSG00000038765
GxD	EC_LVPD	21121122	2	2	33.841614	False	5.21602855001829	rs27173490	snp	A|G	intron_variant	ENSMUSG00000038740
GxD	EC_LVPD	21121122	2	2	33.671240000000004	False	5.20791738276842	rs27208633	snp	G|A	intergenic_variant
GxD	EC_LVPD	21121122	2	2	34.097475	True	5.60351709757129	rs29504840	snp	T|C	downstream_gene_variant	ENSMUSG00000087461
GxD	EC_LVPD	21121122	2	2	33.670782	True	5.28298219910162	rs29541241	snp	C|T	intergenic_variant
GxD	EC_LVPD	21121122	2	2	34.092884999999995	False	5.60426339718493	rs33082455	snp	T|C	downstream_gene_variant	ENSMUSG00000103413
GxD	EC_LVPD	21121122	2	2	34.097741	False	5.59393591330651	rs33255020	snp	T|C	downstream_gene_variant	ENSMUSG00000087461
GxD	EC_LVPD	21121122	2	2	33.879187	True	5.48348929076244	rs33645392	snp	A|G	intron_variant	ENSMUSG00000038740
GxD	EC_LVPD	21121122	2	2	33.896735	False	5.50121009750064	rs48648332	snp	T|C	intergenic_variant
GxD	EC_LVPD	21121122	2	2	34.047699	False	5.663582972916879	rs50110226	snp	A|G	intron_variant	ENSMUSG00000087461
GxD	EC_LVPS	12212111	1	2	31.36195	False	7.2291256428983095	rs27177886	snp	G|A	intron_variant	ENSMUSG00000055632
GxD	EC_LVPS	12212111	1	2	31.357171	True	7.22936087227935	rs27177911	snp	G|A	intron_variant	ENSMUSG00000055632
GxD	EC_LVPS	12212111	1	2	31.005111	False	7.067465261981421	rs27186156	snp	C|T	intron_variant	ENSMUSG00000026854
GxD	EC_LVPS	12212111	1	2	31.328432	False	7.22936581708408	rs27193077	snp	C|T	intron_variant	ENSMUSG00000055632
GxD	EC_LVPS	12212111	1	2	31.280914000000003	True	6.93295262124303	rs27193190	snp	C|T	intron_variant	ENSMUSG00000062661
GxD	EC_LVPS	12212111	1	2	31.383917999999998	False	7.22864179907007	rs27223737	snp	C|T	intron_variant	ENSMUSG00000055632
GxD	EC_LVPS	12212111	1	2	31.312271999999997	False	7.23129396058524	rs30910891	snp	T|C	upstream_gene_variant	ENSMUSG00000055632
GxD	EC_LVPS	12212111	1	2	31.313652	True	7.22931469894647	rs30948620	snp	G|A	upstream_gene_variant	ENSMUSG00000055632
GxD	EC_LVPS	12212111	1	2	31.321270000000002	False	7.22933987049212	rs49440783	snp	A|T	intron_variant	ENSMUSG00000055632
GxD	EC_LVPS	12212111	1	2	31.400356	True	7.22839312868181	rs51006262	snp	A|G	intron_variant	ENSMUSG00000055632
GxD	EC_LVPS	12212111	1	2	31.427607000000002	False	7.352630672670691	rs51540475	snp	C|T	intron_variant	ENSMUSG00000055632
GxD	EC_LVPS	12212111	1	2	31.298818	False	7.15644141431133	rs51722775	snp	C|T	downstream_gene_variant	ENSMUSG00000062661
GxD	EC_LVPS	12212111	1	2	31.315128	False	7.22931182839576	rs52227797	snp	C|T	intron_variant	ENSMUSG00000055632
GxD	EC_LVPS	12211111	2	2	30.891143	False	5.543546450497691	rs13468166	snp	C|T	3_prime_UTR_variant	ENSMUSG00000050737
GxD	EC_LVPS	12211111	2	2	31.454187	False	6.87546067706717	rs213498960	snp	G|T	intron_variant	ENSMUSG00000055632
GxD	EC_LVPS	12211111	2	2	31.376725	False	6.48184826629851	rs27177794	snp	C|A	intron_variant	ENSMUSG00000055632
GxD	EC_LVPS	12211111	2	2	31.33907	False	6.48249653090736	rs27178002	snp	C|T	intron_variant	ENSMUSG00000055632
GxD	EC_LVPS	12211111	2	2	31.006690999999996	False	6.109176043015901	rs27186149	snp	G|A	intron_variant	ENSMUSG00000026854
GxD	EC_LVPS	12211111	2	2	31.492113	False	6.87342221279156	rs27194151	snp	G|A	intron_variant	ENSMUSG00000076441
GxD	EC_LVPS	12211111	2	2	31.210773	False	6.09694439039733	rs27208084	snp	G|A	downstream_gene_variant	ENSMUSG00000000194
GxD	EC_LVPS	12211111	2	2	31.206691999999997	False	6.0015263102536105	rs27208107	snp	G|A	non_coding_transcript_exon_variant	ENSMUSG00000000194
GxD	EC_LVPS	12211111	2	2	31.194014000000003	False	5.99889223058045	rs27208211	snp	C|T	downstream_gene_variant	ENSMUSG00000000194
GxD	EC_LVPS	12211111	2	2	31.193948	True	5.998892061145179	rs27208212	snp	C|T	downstream_gene_variant	ENSMUSG00000000194
GxD	EC_LVPS	12211111	2	2	31.180096000000002	False	5.99878585769207	rs27208287	snp	C|A	intron_variant	ENSMUSG00000000194
GxD	EC_LVPS	12211111	2	2	31.849003000000003	False	6.77824064429276	rs27209854	snp	G|A	upstream_gene_variant	ENSMUSG00000026841
GxD	EC_LVPS	12211111	2	2	31.154314000000003	False	5.9990334618064205	rs27223092	snp	T|G	intron_variant	ENSMUSG00000000194
GxD	EC_LVPS	12211111	2	2	31.117055999999998	False	6.185015899848911	rs27223150	snp	G|A	intron_variant	ENSMUSG00000075415
GxD	EC_LVPS	12211111	2	2	32.369756	False	5.35933932419988	rs28236203	snp	C|T	upstream_gene_variant	ENSMUSG00000039205
GxD	EC_LVPS	12211111	2	2	32.261496	False	5.54997139959682	rs28236344	snp	C|A	upstream_gene_variant	ENSMUSG00000002550
GxD	EC_LVPS	12211111	2	2	31.752307000000002	False	6.86918542839628	rs29675051	snp	C|T	intron_variant	ENSMUSG00000026842
GxD	EC_LVPS	12211111	2	2	31.402962	False	6.48118920077807	rs29766447	snp	C|T	intron_variant	ENSMUSG00000055632
GxD	EC_LVPS	12211111	2	2	31.819691	False	6.86580944417451	rs29815685	snp	A|G	intron_variant	ENSMUSG00000026841
GxD	EC_LVPS	12211111	2	2	31.440236	False	6.8574575447818304	rs29859041	snp	G|A	intron_variant	ENSMUSG00000055632
GxD	EC_LVPS	12211111	2	2	32.379579	False	5.28771526105296	rs29914943	snp	G|A	downstream_gene_variant	ENSMUSG00000039205
GxD	EC_LVPS	12211111	2	2	31.166432	False	5.99869062724231	rs32896959	snp	G|A	intron_variant	ENSMUSG00000000194
GxD	EC_LVPS	12211111	2	2	30.993053999999997	False	6.08457317848671	rs32905538	snp	G|A	upstream_gene_variant	ENSMUSG00000026854
GxD	EC_LVPS	12211111	2	2	31.17244	False	5.99863867803145	rs33286130	snp	G|A	intron_variant	ENSMUSG00000000194
GxD	EC_LVPS	12211111	2	2	31.836342	True	6.86510530014902	rs33371101	snp	C|A	intron_variant	ENSMUSG00000026841
GxD	EC_LVPS	12211111	2	2	31.278909000000002	False	6.1907782901751105	rs33547059	snp	C|T	intron_variant	ENSMUSG00000062661
GxD	EC_LVPS	12211111	2	2	31.282013	False	6.401890603175241	rs47289293	snp	C|T	intron_variant	ENSMUSG00000062661
GxD	EC_LVPS	12211111	2	2	31.197476	False	5.998900669057339	rs48910128	snp	C|T	intron_variant	ENSMUSG00000000194
GxD	EC_LVPS	12211111	2	2	31.265308	False	6.16867796578527	rs49024355	snp	G|T	intron_variant	ENSMUSG00000062661
GxD	EC_LVPS	12211111	2	2	31.422338	False	6.618497565132119	rs51891319	snp	G|A	intron_variant	ENSMUSG00000055632
GxD	EC_LVPS	12211111	2	2	31.942344	False	6.61491819875874	rs52324848	snp	C|T	intron_variant	ENSMUSG00000026840
GxD	EC_LVPS	12211111	2	2	32.108995	False	6.100934947140019	rs6162562	snp	A|G	intron_variant	ENSMUSG00000051373
GxD	PC_ECE2	21111111	1	16	38.156487	False	5.81084058265039	16:38156487_A/G	snp	A|G	upstream_gene_variant	ENSMUSG00000095395
GxD	PC_ECE2	21111111	1	16	37.914871000000005	False	5.677956228609389	rs108370902	snp	G|T	upstream_gene_variant	ENSMUSG00000046961
GxD	PC_ECE2	21111111	1	16	38.247663	False	5.88075506228075	rs32546134	snp	A|T	downstream_gene_variant	ENSMUSG00000022812
GxD	PC_ECE2	21111111	1	16	37.713481	False	5.67757329387376	rs32634154	snp	C|T	intergenic_variant
GxD	PC_ECE2	21111111	1	16	34.986815	False	5.68018347801823	rs4172526	snp	A|C	intron_variant	ENSMUSG00000022836
GxD	PC_ECE2	21111111	1	16	35.149752	False	5.742603741264469	rs4172669	snp	G|A	intergenic_variant
GxD	PC_ECE2	21111111	1	16	36.580927	False	7.1338752229996505	rs4173829	snp	C|T	intergenic_variant
GxD	PC_ECE2	21111111	1	16	36.630855	False	6.912651972396719	rs4173864	snp	C|T	intron_variant	ENSMUSG00000022901
GxD	PC_ECE2	21111111	1	16	37.002181	False	5.918053454270929	rs4173876	snp	C|T	intergenic_variant
GxD	PC_ECE2	21111111	1	16	37.611453999999995	False	5.677791073447349	rs4174147	snp	G|A	non_coding_transcript_exon_variant	ENSMUSG00000022821
GxD	PC_ECE2	21111111	1	16	37.68394	False	5.677475889432019	rs4174161	snp	T|A	intergenic_variant
GxD	PC_ECE2	21111111	1	16	37.763751	False	5.67775008577037	rs4174168	snp	C|A	intergenic_variant
GxD	PC_ECE2	21111111	1	16	37.835654	False	5.677982572936621	rs4174177	snp	C|T	3_prime_UTR_variant	ENSMUSG00000022816
GxD	PC_ECE2	21111111	1	16	37.859116	False	5.677917141589969	rs4174182	snp	T|A	downstream_gene_variant	ENSMUSG00000084602
GxD	PC_ECE2	21111111	1	16	37.911393	False	5.6778922809301	rs4174186	snp	T|A	intergenic_variant
GxD	PC_ECE2	21111111	1	16	38.326178999999996	False	5.77548963081136	rs4174498	snp	C|A	intron_variant	ENSMUSG00000022805
GxD	PC_ECE2	21111111	1	16	37.91992	False	5.677923002317799	rs50509131	snp	A|G	intron_variant	ENSMUSG00000046961
GxD	PC_ECE2	21111111	1	16	35.621326	False	6.0698103438749405	SV_16_35621325_35621327	SV	-|16:35621325-35621327;INS;REF;H6INS
GxD	PC_ECL1	12212111	1	2	33.627815000000005	False	5.56639085626434	rs13476420	snp	G|A	intron_variant	ENSMUSG00000038765
GxD	PC_ECL1	12212111	1	2	34.625372	False	5.64323982000794	rs27170387	snp	G|A	downstream_gene_variant	ENSMUSG00000038696
GxD	PC_ECL1	12212111	1	2	34.608616999999995	False	5.64360213489287	rs27170442	snp	C|T	intron_variant	ENSMUSG00000038696
GxD	PC_ECL1	12212111	1	2	33.871126000000004	False	5.630899545504629	rs27173406	snp	G|A	downstream_gene_variant	ENSMUSG00000038740
GxD	PC_ECL1	12212111	1	2	31.36195	False	6.473375737193611	rs27177886	snp	G|A	intron_variant	ENSMUSG00000055632
GxD	PC_ECL1	12212111	1	2	31.357171	True	6.47342852674888	rs27177911	snp	G|A	intron_variant	ENSMUSG00000055632
GxD	PC_ECL1	12212111	1	2	33.579112	False	5.50711397076478	rs27178101	snp	G|A	intron_variant	ENSMUSG00000038765
GxD	PC_ECL1	12212111	1	2	31.005111	False	6.8663514968028405	rs27186156	snp	C|T	intron_variant	ENSMUSG00000026854
GxD	PC_ECL1	12212111	1	2	31.328432	False	6.473445521701749	rs27193077	snp	C|T	intron_variant	ENSMUSG00000055632
GxD	PC_ECL1	12212111	1	2	31.280914000000003	True	6.40222060429814	rs27193190	snp	C|T	intron_variant	ENSMUSG00000062661
GxD	PC_ECL1	12212111	1	2	34.073575	False	5.80701928177924	rs27207239	snp	C|T	intron_variant	ENSMUSG00000087461
GxD	PC_ECL1	12212111	1	2	34.072401	False	5.84838554231034	rs27207243	snp	C|T	intron_variant	ENSMUSG00000087461
GxD	PC_ECL1	12212111	1	2	33.68582	True	5.398537343344179	rs27208577	snp	C|T	intergenic_variant
GxD	PC_ECL1	12212111	1	2	31.383917999999998	False	6.473263191397621	rs27223737	snp	C|T	intron_variant	ENSMUSG00000055632
GxD	PC_ECL1	12212111	1	2	34.030869	False	5.8965395974215	rs29519627	snp	G|A	intron_variant	ENSMUSG00000087461
GxD	PC_ECL1	12212111	1	2	33.623021	True	5.566252195279889	rs29619533	snp	G|A	intron_variant	ENSMUSG00000038765
GxD	PC_ECL1	12212111	1	2	33.879519	False	5.70576981881145	rs29917827	snp	C|T	intron_variant	ENSMUSG00000038740
GxD	PC_ECL1	12212111	1	2	31.312271999999997	False	6.48100150204559	rs30910891	snp	T|C	upstream_gene_variant	ENSMUSG00000055632
GxD	PC_ECL1	12212111	1	2	31.313652	True	6.47345034563663	rs30948620	snp	G|A	upstream_gene_variant	ENSMUSG00000055632
GxD	PC_ECL1	12212111	1	2	33.984455	False	5.942167829227571	rs32896725	snp	C|T	downstream_gene_variant	ENSMUSG00000086904
GxD	PC_ECL1	12212111	1	2	33.674853999999996	False	5.490110759805349	rs33333483	snp	C|G	intergenic_variant
GxD	PC_ECL1	12212111	1	2	33.974641999999996	False	5.88966026090932	rs33412844	snp	A|G	upstream_gene_variant	ENSMUSG00000086904
GxD	PC_ECL1	12212111	1	2	34.784299	False	5.4446472580365395	rs45832057	snp	G|A	downstream_gene_variant	ENSMUSG00000070953
GxD	PC_ECL1	12212111	1	2	32.914840999999996	False	5.60849306557902	rs46978366	snp	G|T	downstream_gene_variant	ENSMUSG00000026796
GxD	PC_ECL1	12212111	1	2	33.86319	False	5.5584690194453605	rs47658396	snp	C|T	intron_variant	ENSMUSG00000038740
GxD	PC_ECL1	12212111	1	2	31.321270000000002	False	6.47344272508737	rs49440783	snp	A|T	intron_variant	ENSMUSG00000055632
GxD	PC_ECL1	12212111	1	2	33.685871999999996	False	5.369887586956009	rs49597261	snp	C|T	intergenic_variant
GxD	PC_ECL1	12212111	1	2	31.400356	True	6.473203411745731	rs51006262	snp	A|G	intron_variant	ENSMUSG00000055632
GxD	PC_ECL1	12212111	1	2	31.427607000000002	False	6.58575964956995	rs51540475	snp	C|T	intron_variant	ENSMUSG00000055632
GxD	PC_ECL1	12212111	1	2	31.298818	False	6.510235905511321	rs51722775	snp	C|T	downstream_gene_variant	ENSMUSG00000062661
GxD	PC_ECL1	12212111	1	2	31.315128	False	6.47343671197335	rs52227797	snp	C|T	intron_variant	ENSMUSG00000055632
GxD	PC_ECL1	12211111	2	2	31.454187	False	6.17183800792325	rs213498960	snp	G|T	intron_variant	ENSMUSG00000055632
GxD	PC_ECL1	12211111	2	2	31.376725	False	5.5554349284632805	rs27177794	snp	C|A	intron_variant	ENSMUSG00000055632
GxD	PC_ECL1	12211111	2	2	31.33907	False	5.5559836763847805	rs27178002	snp	C|T	intron_variant	ENSMUSG00000055632
GxD	PC_ECL1	12211111	2	2	31.006690999999996	False	5.6669341476896395	rs27186149	snp	G|A	intron_variant	ENSMUSG00000026854
GxD	PC_ECL1	12211111	2	2	31.492113	False	6.17158781826612	rs27194151	snp	G|A	intron_variant	ENSMUSG00000076441
GxD	PC_ECL1	12211111	2	2	31.210773	False	5.532502771644219	rs27208084	snp	G|A	downstream_gene_variant	ENSMUSG00000000194
GxD	PC_ECL1	12211111	2	2	31.206691999999997	False	5.53829109308079	rs27208107	snp	G|A	non_coding_transcript_exon_variant	ENSMUSG00000000194
GxD	PC_ECL1	12211111	2	2	31.194014000000003	False	5.538444345666551	rs27208211	snp	C|T	downstream_gene_variant	ENSMUSG00000000194
GxD	PC_ECL1	12211111	2	2	31.193948	True	5.5384441431997695	rs27208212	snp	C|T	downstream_gene_variant	ENSMUSG00000000194
GxD	PC_ECL1	12211111	2	2	31.180096000000002	False	5.538558868751419	rs27208287	snp	C|A	intron_variant	ENSMUSG00000000194
GxD	PC_ECL1	12211111	2	2	31.849003000000003	False	6.09921803059623	rs27209854	snp	G|A	upstream_gene_variant	ENSMUSG00000026841
GxD	PC_ECL1	12211111	2	2	31.154314000000003	False	5.5394250641686495	rs27223092	snp	T|G	intron_variant	ENSMUSG00000000194
GxD	PC_ECL1	12211111	2	2	31.117055999999998	False	5.73320012597363	rs27223150	snp	G|A	intron_variant	ENSMUSG00000075415
GxD	PC_ECL1	12211111	2	2	31.752307000000002	False	6.17167449338913	rs29675051	snp	C|T	intron_variant	ENSMUSG00000026842
GxD	PC_ECL1	12211111	2	2	31.402962	False	5.55536792184489	rs29766447	snp	C|T	intron_variant	ENSMUSG00000055632
GxD	PC_ECL1	12211111	2	2	31.819691	False	6.16842281556337	rs29815685	snp	A|G	intron_variant	ENSMUSG00000026841
GxD	PC_ECL1	12211111	2	2	31.440236	False	6.02587034465459	rs29859041	snp	G|A	intron_variant	ENSMUSG00000055632
GxD	PC_ECL1	12211111	2	2	31.166432	False	5.53889199917155	rs32896959	snp	G|A	intron_variant	ENSMUSG00000000194
GxD	PC_ECL1	12211111	2	2	30.993053999999997	False	5.63995648083632	rs32905538	snp	G|A	upstream_gene_variant	ENSMUSG00000026854
GxD	PC_ECL1	12211111	2	2	31.17244	False	5.53870564580477	rs33286130	snp	G|A	intron_variant	ENSMUSG00000000194
GxD	PC_ECL1	12211111	2	2	31.836342	True	6.16813323401195	rs33371101	snp	C|A	intron_variant	ENSMUSG00000026841
GxD	PC_ECL1	12211111	2	2	31.278909000000002	False	5.50797521381581	rs33547059	snp	C|T	intron_variant	ENSMUSG00000062661
GxD	PC_ECL1	12211111	2	2	31.282013	False	5.591573637308151	rs47289293	snp	C|T	intron_variant	ENSMUSG00000062661
GxD	PC_ECL1	12211111	2	2	31.197476	False	5.538445474652	rs48910128	snp	C|T	intron_variant	ENSMUSG00000000194
GxD	PC_ECL1	12211111	2	2	31.265308	False	5.505049760526299	rs49024355	snp	G|T	intron_variant	ENSMUSG00000062661
GxD	PC_ECL1	12211111	2	2	31.422338	False	5.69566630705978	rs51891319	snp	G|A	intron_variant	ENSMUSG00000055632
GxD	PC_ECL1	12211111	2	2	31.942344	False	5.96933430782133	rs52324848	snp	C|T	intron_variant	ENSMUSG00000026840
GxD	PC_ECL1	12211111	2	2	32.108995	False	5.55712787644479	rs6162562	snp	A|G	intron_variant	ENSMUSG00000051373
